# Mitochondrial control of microglial phagocytosis in Alzheimer’s disease

**DOI:** 10.1101/2021.12.01.469111

**Authors:** Lauren H. Fairley, Kei Onn Lai, Jia Hui Wong, Anselm Vincent Salvatore, Giuseppe D’Agostino, Xiaoting Wu, Anusha Jayaraman, Sarah R. Langley, Christiane Ruedl, Anna M. Barron

## Abstract

Microglial phagocytosis is an energetically demanding process that plays a critical role in the removal of toxic aggregates of beta amyloid (Aβ) in Alzheimer’s disease (AD). Recent evidence indicates that metabolic programming may breakdown in microglia in AD, thereby disrupting this important protective function. The mechanisms coordinating mitochondrial metabolism to fuel phagocytosis in microglia remain poorly understood, however. Here we demonstrate that mitochondrial displacement of the glucose metabolizing enzyme, hexokinase-II (HK) regulates microglial metabolism and phagocytosis, and that deletion of the translocator protein (TSPO) inhibits this. TSPO is a PET-visible inflammatory biomarker and therapeutic target in AD, previously shown to regulate microglial metabolism via an unknown mechanism. Using RNAseq and proteomic analyses, we found TSPO function in the brain to be linked with the regulation of mitochondrial bioenergetics, lipid metabolism and phagocytosis. In cultured microglia, TSPO deletion was associated with elevated mitochondrial recruitment of HK, which was associated with a switch to non-oxidative glucose metabolism, reduced mitochondrial energy production, lipid storage and impaired phagocytosis. Consistent with *in vitro* findings, TSPO expression was also associated with phagocytic microglia in both AD brain and AD mice. Conversely, TSPO deletion in AD mice reduced phagocytic microglia and exacerbated amyloid accumulation. Based on these findings we propose that microglial TSPO functions as an immunometabolic brake via regulation of mitochondrial HK recruitment, preventing hyperglycolysis and promoting phagocytosis in AD. Further, we demonstrate that targeting mitochondrial HK may offer a novel immunotherapeutic approach to promote microglial phagocytosis in AD.

## Supplementary Table 2 for "Mitochondrial control of microglial phagocytosis in Alzheimer’s disease"

### Sheet: DEG TSPOKO vs WT
	Row.names	baseMean	log2FoldChange	lfcSE	pvalue	padj	stat	mgi_symbol	entrezgene_id.x	entrezgene_id.y
1	ENSMUSG00000005124	74.5711	-0.642615	0.346867	2.70499e-05	0.0138997	-4.19698	Ccn4	22402	22402
2	ENSMUSG00000012819	108.516	-0.991822	0.527751	1.02823e-05	0.00598809	-4.41115	Cdh23	22295	22295
3	ENSMUSG00000020374	206.31	-0.563478	0.305049	3.37425e-05	0.0163754	-4.14662	Rasgef1c	74563	74563
4	ENSMUSG00000022748	153.244	-1.20796	0.254095	4.66387e-08	6.7902e-05	-5.46367	Cmss1	66497	66497
5	ENSMUSG00000027474	102.078	-0.688391	0.227782	4.09875e-06	0.0028101	-4.60631	Ccm2l	228788	228788
6	ENSMUSG00000028073	249.899	-0.784733	0.234801	1.92489e-06	0.00146216	-4.76115	Pear1	73182	73182
7	ENSMUSG00000028197	284.274	-0.625925	0.461021	5.17958e-05	0.0241489	-4.04737	Col24a1	71355	71355
8	ENSMUSG00000030592	1473.51	0.579805	0.21016	8.74555e-06	0.00526874	4.44607	Ryr1	20190	20190
9	ENSMUSG00000030792	129.463	-1.25917	0.153049	1.90401e-17	8.31624e-14	-8.4995	Dkkl1	50722	50722
10	ENSMUSG00000033585	5987.06	0.605083	0.0895898	1.21196e-13	3.52902e-10	7.41547	Ndn	17984	17984
11	ENSMUSG00000034295	1001.37	-0.588185	0.131338	9.05379e-08	0.000121676	-5.34476	Fhod3	225288	225288
12	ENSMUSG00000035299	1044.32	-1.10303	0.250708	1.52287e-07	0.000190043	-5.24977	Mid1	17318	17318
13	ENSMUSG00000035383	426.461	-0.643165	1.97	5.85862e-05	0.0262451	-4.01843	Pmch	110312	110312
14	ENSMUSG00000037868	159.648	-0.911433	0.354156	5.91721e-06	0.00369213	-4.52933	Egr2	13654	13654
15	ENSMUSG00000037892	186.784	-0.639788	0.167126	7.33376e-07	0.000640641	-4.95231	Pcdh18	73173	73173
16	ENSMUSG00000038141	5301.67	0.539446	0.0814197	7.09663e-13	1.77122e-09	7.17756	Tmem181a	77106	77106
17	ENSMUSG00000042589	1568.3	-0.644055	0.15892	3.5007e-07	0.000393852	-5.09428	Cux2	13048	13048
18	ENSMUSG00000042909	765.402	0.947944	0.0855993	1.22879e-29	2.14681e-25	11.3058	Olfr648	258746	258746
19	ENSMUSG00000048483	1535.42	-1.08378	0.272143	4.44319e-07	0.00045663	-5.04892	Zdhhc22	238331	238331
20	ENSMUSG00000068252	6.03955	-5.29484	1.9678	3.60691e-07	0.000393852	-5.08861	Apol7b	278679	278679
21	ENSMUSG00000069307	58.7326	2.6532	0.480242	2.01769e-12	4.40638e-09	7.03326	Hist1h2bq	665596	665596
22	ENSMUSG00000071669	243.457	-1.36122	0.173365	2.65795e-16	9.28739e-13	-8.18791	Snx29	74478	74478
23	ENSMUSG00000093880	139.56	1.50595	0.165877	3.16072e-21	1.8407e-17	9.45728	Tmem181c-ps	NA	NA
24	ENSMUSG00000096255	206.1	0.80322	0.162756	7.31414e-09	1.41984e-05	5.78355	Dynlt1b	21648	21648
25	ENSMUSG00000096780	3332.68	0.96625	0.0881201	4.77565e-29	4.17176e-25	11.186	Tmem181b-ps	NA	NA
26	ENSMUSG00000110086	125.336	-0.9645	0.362875	4.78137e-06	0.0030939	-4.57416	Gm45623	115488204	115488204
27	ENSMUSG00000114133	336.405	6.50389	1.23908	8.63259e-09	1.5082e-05	5.75562	Gm20075	NA	NA

### Sheet: DEG TSPOKO vs WT (LPS)
	Row.names	baseMean	log2FoldChange	lfcSE	pvalue	padj	stat	mgi_symbol	entrezgene_id
1	ENSMUSG00000000149	3384.59	0.519058	0.155907	4.84522e-06	0.0002385	4.57138	Gna12	14673
2	ENSMUSG00000000202	491.76	0.621274	0.200931	1.78635e-05	0.000654398	4.29005	Btbd17	72014
3	ENSMUSG00000000204	47.7277	-5.21084	1.20565	3.87588e-08	6.91804e-06	-5.49642	Slfn4	20558
4	ENSMUSG00000000263	32.5024	0.634744	0.887452	0.00399256	0.034423	2.87875	Glra1	14654
5	ENSMUSG00000000290	316.477	-1.12712	0.485031	8.61994e-05	0.00219462	-3.92648	Itgb2	16414
6	ENSMUSG00000000317	152.337	-1.32254	0.443226	1.70294e-05	0.000632124	-4.30065	Bcl6b	12029
7	ENSMUSG00000000386	28.1011	-1.0454	0.888173	0.000910503	0.0121241	-3.31681	Mx1	NA
8	ENSMUSG00000000402	75.5566	0.658839	0.262816	9.12053e-05	0.00229766	3.91287	Egfl6	54156
9	ENSMUSG00000000628	270.359	-0.548302	0.356122	0.00102101	0.013159	-3.28467	Hk2	15277
10	ENSMUSG00000000682	86.4435	-1.50399	0.706045	0.000101264	0.00247456	-3.88754	Cd52	23833
11	ENSMUSG00000000731	68.1683	-2.64993	0.707841	2.8034e-06	0.000161881	-4.68472	Aire	11634
12	ENSMUSG00000000983	11.8679	1.15662	1.05856	0.000932533	0.0123586	3.31013	Wfdc18	14038
13	ENSMUSG00000001029	78.3466	-0.60508	0.4564	0.00142101	0.0168255	-3.19035	Icam2	15896
14	ENSMUSG00000001123	278.153	-1.14361	0.397032	2.55779e-05	0.00085372	-4.20964	Lgals9	16859
15	ENSMUSG00000001131	129.872	-4.48266	0.945046	1.231e-08	2.79104e-06	-5.69538	Timp1	21857
16	ENSMUSG00000001473	98.4638	-1.91671	0.651981	1.84635e-05	0.000670522	-4.2827	Tubb6	67951
17	ENSMUSG00000001864	323.649	0.586374	0.206056	3.21877e-05	0.00101512	4.15741	Aif1l	108897
18	ENSMUSG00000001918	124.78	-1.25705	0.573982	0.000101472	0.00247456	-3.88705	Slc1a5	20514
19	ENSMUSG00000001930	944.987	-1.00291	0.289727	7.56955e-06	0.000343248	-4.47701	Vwf	22371
20	ENSMUSG00000002020	25.1508	-1.00167	0.603596	0.000370237	0.00639078	-3.56044	Ltbp2	16997
21	ENSMUSG00000002111	180.03	-0.74649	0.44703	0.000535346	0.00836316	-3.46242	Spi1	20375
22	ENSMUSG00000002233	479.291	-0.72249	0.265344	5.58455e-05	0.00158541	-4.02971	Rhoc	11853
23	ENSMUSG00000002257	79.4968	-0.774915	0.35587	0.000182509	0.00381336	-3.74207	Def6	23853
24	ENSMUSG00000002289	144.995	-1.70937	0.420682	6.84682e-07	5.63117e-05	-4.96566	Angptl4	57875
25	ENSMUSG00000002325	668.201	-0.898142	0.306105	3.15163e-05	0.00100148	-4.16222	Irf9	16391
26	ENSMUSG00000002603	245.679	-0.544054	0.233048	0.000126901	0.00292466	-3.8324	Tgfb1	21803
27	ENSMUSG00000002831	2025.97	-3.19367	1.05945	8.43342e-06	0.000370408	-4.45388	Plin4	57435
28	ENSMUSG00000002847	109.031	-2.50593	0.554852	2.67588e-07	2.75435e-05	-5.14495	Pla1a	85031
29	ENSMUSG00000002910	1152.78	-0.767948	0.744849	0.00176881	0.0196013	-3.12653	Arrdc2	70807
30	ENSMUSG00000003283	149.857	-1.24843	0.60724	0.000133859	0.00301363	-3.81925	Hck	15162
31	ENSMUSG00000003484	13.4116	-2.17973	1.81006	0.000216601	0.00433172	-3.69882	Cyp4f18	72054
32	ENSMUSG00000003541	318.651	-0.667149	0.354977	0.000393858	0.00669214	-3.54417	Ier3	15937
33	ENSMUSG00000003617	1594.47	-1.88865	0.616652	1.40791e-05	0.000544285	-4.34262	Cp	12870
34	ENSMUSG00000003974	1222	0.51852	0.38914	0.00174172	0.0193913	3.13107	Grm3	108069
35	ENSMUSG00000004098	374.465	-0.570202	0.529752	0.00250086	0.0250653	-3.02324	Col5a3	53867
36	ENSMUSG00000004266	223.929	-1.42259	0.395695	2.99623e-06	0.000169262	-4.67108	Ptpn6	15170
37	ENSMUSG00000004328	510.358	-1.09737	0.527975	0.000145741	0.00320288	-3.79822	Hif3a	53417
38	ENSMUSG00000004347	351.691	0.701564	0.181892	2.53742e-06	0.000151505	4.7051	Pde1c	18575
39	ENSMUSG00000004709	20.6349	-0.651664	1.64581	0.00147117	0.017177	-3.18031	Cd244a	18106
40	ENSMUSG00000004951	351.219	-0.641154	0.349654	0.000450808	0.0073936	-3.5084	Hspb1	15507
41	ENSMUSG00000005057	297.609	-0.9638	0.375315	6.37904e-05	0.00174882	-3.99833	Sh2b2	23921
42	ENSMUSG00000005125	4083.2	0.744155	0.144281	2.24983e-08	4.5479e-06	5.5916	Ndrg1	17988
43	ENSMUSG00000005611	171.4	1.11464	0.375611	2.16807e-05	0.000748474	4.24684	Mrvi1	17540
44	ENSMUSG00000005800	11.1328	-1.07876	1.40888	0.00139426	0.0166261	-3.19584	Mmp8	17394
45	ENSMUSG00000006014	354.315	-2.21691	0.740348	1.61752e-05	0.000604953	-4.31204	Prg4	96875
46	ENSMUSG00000006445	80.6316	-0.611422	0.617185	0.00262727	0.0259687	-3.00829	Epha2	13836
47	ENSMUSG00000006517	527.975	0.55552	0.301548	0.000483121	0.0077429	3.48994	Mvd	192156
48	ENSMUSG00000006519	215.167	-0.894683	0.454813	0.000234841	0.00460838	-3.67825	Cyba	13057
49	ENSMUSG00000006642	36.0972	-1.57233	0.837942	0.000160201	0.00344597	-3.7747	Tcf23	69852
50	ENSMUSG00000006782	11481.8	0.556827	0.236859	0.000123335	0.00288206	3.8394	Cnp	12799
51	ENSMUSG00000007041	417.459	-0.819128	0.365292	0.000151002	0.00328175	-3.78942	Clic1	114584
52	ENSMUSG00000008307	159.443	-0.630101	0.200438	1.59025e-05	0.000596895	-4.3158	1700109H08Rik	77036
53	ENSMUSG00000008845	75.9173	-0.865565	0.358949	0.000100524	0.00246577	-3.88932	Cd163	93671
54	ENSMUSG00000009070	8.61155	0.521869	0.73206	0.00539116	0.042423	2.78268	Rsph14	71236
55	ENSMUSG00000009585	240.229	-1.47591	0.416821	3.5312e-06	0.00018793	-4.63722	Apobec3	80287
56	ENSMUSG00000009687	560.578	-0.883173	0.155694	1.40904e-09	5.25352e-07	-6.05444	Fxyd5	18301
57	ENSMUSG00000010064	1990.11	0.598889	0.122326	2.69784e-08	5.20279e-06	5.55999	Slc38a3	76257
58	ENSMUSG00000010080	254.661	0.832097	0.531713	0.000565825	0.00865397	3.44749	Epn3	71889
59	ENSMUSG00000010358	142.173	-1.05386	0.448439	8.86965e-05	0.00224457	-3.9196	Ifi35	70110
60	ENSMUSG00000010825	240.814	1.4786	0.410404	2.91052e-06	0.000164975	4.67704	Grid2ip	170935
61	ENSMUSG00000011171	126.063	1.16988	0.805538	0.00047096	0.00764194	3.49675	Vipr2	22355
62	ENSMUSG00000012428	98.6683	-2.65476	0.736039	3.87921e-06	0.000200881	-4.61775	Steap4	117167
63	ENSMUSG00000012519	18.8848	-0.909387	0.956436	0.00164359	0.0185698	-3.14806	Mlkl	74568
64	ENSMUSG00000013076	2270.02	0.925049	0.243539	3.37366e-06	0.000183777	4.64665	Amotl1	75723
65	ENSMUSG00000013483	49.5064	-1.04778	0.797251	0.000695148	0.010014	-3.39149	Card14	170720
66	ENSMUSG00000013584	436.343	-1.20819	0.411184	2.0824e-05	0.000736328	-4.25587	Aldh1a2	19378
67	ENSMUSG00000013974	19.2891	-1.48067	1.51851	0.000657703	0.00961232	-3.40663	Mcemp1	69189
68	ENSMUSG00000015027	378.843	-0.668115	0.378752	0.000505068	0.00802465	-3.47805	Galns	50917
69	ENSMUSG00000015053	187.552	-0.506646	0.312966	0.00090451	0.0120654	-3.31866	Gata2	14461
70	ENSMUSG00000015090	23681	-0.717651	0.189955	3.39155e-06	0.000184153	-4.64556	Ptgds	19215
71	ENSMUSG00000015133	205.062	-0.6412	0.253069	8.40546e-05	0.0021498	-3.93254	Lrrk1	233328
72	ENSMUSG00000015340	109.882	-3.2178	0.653977	2.93075e-08	5.42279e-06	-5.54552	Cybb	13058
73	ENSMUSG00000015355	22.1255	-0.985249	0.659947	0.000523737	0.00825095	-3.46831	Cd48	12506
74	ENSMUSG00000015377	3170.45	-0.636746	0.136259	9.8996e-08	1.35037e-05	-5.32856	Dennd6b	69440
75	ENSMUSG00000015653	661.64	0.645196	0.176242	3.66012e-06	0.000193082	4.6298	Steap2	74051
76	ENSMUSG00000015806	5215.3	0.719166	0.157229	2.35291e-07	2.49855e-05	5.16905	Qdpr	110391
77	ENSMUSG00000015852	495.511	0.534052	0.240379	0.000173096	0.00364849	3.75536	Fcrls	80891
78	ENSMUSG00000015947	168.086	-1.15188	0.586954	0.000174189	0.00366693	-3.75378	Fcgr1	14129
79	ENSMUSG00000015950	523.492	-1.66304	0.456545	2.76014e-06	0.000160797	-4.68791	Ncf1	17969
80	ENSMUSG00000016496	208.283	-1.72788	0.602234	2.12068e-05	0.000736661	-4.25179	Cd274	60533
81	ENSMUSG00000017002	24.4299	-2.48757	0.887062	2.05746e-05	0.000734468	-4.25856	Slpi	20568
82	ENSMUSG00000017697	40.3199	-0.901194	0.728651	0.000965854	0.0126405	-3.30029	Ada	11486
83	ENSMUSG00000017754	1794.45	0.732827	0.209039	7.6801e-06	0.00034546	4.47391	Pltp	18830
84	ENSMUSG00000017830	70.7054	-1.04926	0.36075	2.71479e-05	0.000886414	-4.19616	Dhx58	80861
85	ENSMUSG00000017868	53.6585	0.524285	0.590637	0.00398983	0.034423	2.87896	Sgk2	27219
86	ENSMUSG00000018217	682.936	0.693321	0.130793	9.76077e-09	2.30657e-06	5.73483	Pmp22	18858
87	ENSMUSG00000018339	791.43	-2.31555	0.789375	1.76794e-05	0.000650492	-4.29235	Gpx3	14778
88	ENSMUSG00000018486	61.5336	1.99863	0.507056	1.43751e-06	9.68614e-05	4.81973	Wnt9b	22412
89	ENSMUSG00000018899	308.32	-0.922559	0.338253	4.81404e-05	0.00141454	-4.06448	Irf1	16362
90	ENSMUSG00000018920	124.696	-2.55284	0.494468	1.68464e-08	3.57784e-06	-5.64161	Cxcl16	66102
91	ENSMUSG00000019832	115.916	-0.722703	0.673336	0.00177052	0.0196013	-3.12625	Rab32	67844
92	ENSMUSG00000019990	1356.69	0.631258	0.207496	2.12508e-05	0.000736665	4.25133	Pde7b	29863
93	ENSMUSG00000020023	2329.93	0.516834	0.109586	1.82729e-08	3.78497e-06	5.62761	Tmcc3	319880
94	ENSMUSG00000020077	338.765	-1.59334	0.397504	7.4898e-07	6.04153e-05	-4.94821	Srgn	19073
95	ENSMUSG00000020099	1332.81	1.30914	0.25084	2.61081e-09	8.58907e-07	5.95437	Unc5b	107449
96	ENSMUSG00000020121	914.27	0.548456	0.16892	7.80951e-06	0.000348002	4.47034	Srgap1	117600
97	ENSMUSG00000020140	123.047	1.03077	0.340079	2.10608e-05	0.000736328	4.25334	Lgr5	14160
98	ENSMUSG00000020155	40.08	1.0022	0.349913	3.20522e-05	0.00101275	4.15837	Kcnmb1	16533
99	ENSMUSG00000020182	645.311	-1.65449	0.866651	0.000144872	0.00318986	-3.7997	Ddc	13195
100	ENSMUSG00000020227	57.7157	-0.520582	0.544471	0.0035821	0.0321393	-2.91279	Irak3	73914
101	ENSMUSG00000020286	20.7733	-1.72589	0.831996	0.000103643	0.00250926	-3.8819	1700093K21Rik	67358
102	ENSMUSG00000020310	14.3466	-2.78706	2.18214	9.55856e-05	0.0023759	-3.90153	Madcam1	17123
103	ENSMUSG00000020357	172.678	-0.50405	0.417822	0.00236467	0.0240451	-3.04014	Flt4	14257
104	ENSMUSG00000020363	241.613	-0.625878	0.172074	3.5575e-06	0.000188289	-4.63569	Gfpt2	14584
105	ENSMUSG00000020377	77.2187	1.05891	0.465798	0.000102971	0.0024966	3.88348	Ltc4s	17001
106	ENSMUSG00000020396	3154.1	0.89592	0.199091	3.35242e-07	3.25126e-05	5.10247	Nefh	380684
107	ENSMUSG00000020407	96.6673	-1.43295	0.270906	1.55429e-09	5.6691e-07	-6.03863	Upp1	22271
108	ENSMUSG00000020423	932.655	-1.01944	0.286006	5.55705e-06	0.000264546	-4.54258	Btg2	12227
109	ENSMUSG00000020437	36.4749	-0.899173	0.71964	0.000944666	0.012466	-3.30651	Myo1g	246177
110	ENSMUSG00000020534	127.614	-0.961244	0.508564	0.000248391	0.00478991	-3.66391	Shmt1	20425
111	ENSMUSG00000020599	1615.76	0.595768	0.461541	0.00155749	0.0178983	3.16375	Rgs9	19739
112	ENSMUSG00000020604	932.307	0.688203	0.126219	4.60915e-09	1.31072e-06	5.8607	Arsg	74008
113	ENSMUSG00000020641	110.22	-1.30109	0.723714	0.00021608	0.00433141	-3.69944	Rsad2	58185
114	ENSMUSG00000020717	946.36	-0.676885	0.290557	0.000140395	0.00311994	-3.80747	Pecam1	18613
115	ENSMUSG00000020723	1148.26	0.778653	0.156931	5.63004e-08	9.17095e-06	5.43017	Cacng4	54377
116	ENSMUSG00000020732	325.768	1.33705	0.461742	2.08827e-05	0.000736328	4.25524	Rab37	58222
117	ENSMUSG00000020758	563.446	0.822189	0.19283	8.47372e-07	6.70623e-05	4.92413	Itgb4	192897
118	ENSMUSG00000020774	575.362	0.509319	0.225189	0.000149793	0.00326818	3.79141	Aspa	11484
119	ENSMUSG00000020806	96.1717	-0.776174	0.493727	0.000614637	0.00919107	-3.42507	Rhbdf2	217344
120	ENSMUSG00000020865	129.17	-0.679275	0.361779	0.000389123	0.00664837	-3.54735	Abcc3	76408
121	ENSMUSG00000020892	515.147	-1.02906	0.279626	3.92368e-06	0.000202507	-4.61538	Aloxe3	23801
122	ENSMUSG00000020901	205.285	-1.31188	0.377692	4.61438e-06	0.000229053	-4.5816	Pik3r5	320207
123	ENSMUSG00000020932	22131.3	-1.10219	0.702425	0.000397492	0.00672969	-3.54174	Gfap	14580
124	ENSMUSG00000021025	958.207	-0.718993	0.339331	0.000220115	0.00439132	-3.69474	Nfkbia	18035
125	ENSMUSG00000021091	6213.81	-2.54727	1.15017	4.98102e-05	0.00145595	-4.05652	Serpina3n	20716
126	ENSMUSG00000021186	296.378	-0.662524	0.419658	0.000752136	0.0105956	-3.36983	Fbln5	23876
127	ENSMUSG00000021281	71.7927	-1.53158	0.627482	5.36692e-05	0.00153663	-4.03905	Tnfaip2	21928
128	ENSMUSG00000021322	52.1484	-3.83363	1.0343	1.0906e-06	7.87735e-05	-4.87454	Aoah	27052
129	ENSMUSG00000021448	1529.29	0.555496	0.378066	0.0011807	0.0147394	3.2435	Shc3	20418
130	ENSMUSG00000021478	748.271	0.531716	0.469344	0.00251427	0.0251098	3.02162	Drd1	13488
131	ENSMUSG00000021553	20.9972	0.602292	0.71291	0.00349755	0.0315643	2.92025	Slc28a3	114304
132	ENSMUSG00000021696	638.042	0.792904	0.179725	4.99248e-07	4.47935e-05	5.0266	Elovl7	74559
133	ENSMUSG00000021886	14.5936	-2.62435	0.926645	1.80335e-05	0.000659187	-4.28794	Gpr65	14744
134	ENSMUSG00000021903	187.435	-0.627955	0.371471	0.000631674	0.00936883	-3.41764	Galnt15	78754
135	ENSMUSG00000021904	357.115	-0.536068	0.448816	0.00220596	0.0228326	-3.061	Sema3g	218877
136	ENSMUSG00000021919	43.2629	0.734091	0.857312	0.00259587	0.0257866	3.01194	Chat	12647
137	ENSMUSG00000021922	5.89533	-0.975009	1.21938	0.00175659	0.019505	-3.12857	Itih4	16427
138	ENSMUSG00000021948	2538.16	0.901557	0.836819	0.00131812	0.0159621	3.212	Prkcd	18753
139	ENSMUSG00000022126	12.5502	-2.25588	1.66293	0.000182103	0.00380963	-3.74263	Acod1	16365
140	ENSMUSG00000022146	361.038	-1.37524	0.404879	5.55058e-06	0.000264546	-4.54282	Osmr	18414
141	ENSMUSG00000022148	201.705	-0.712373	0.549661	0.00118268	0.0147469	-3.24302	Fyb	23880
142	ENSMUSG00000022216	1262.07	-0.671865	0.196849	8.52398e-06	0.000371468	-4.45158	Psme1	19186
143	ENSMUSG00000022218	13.7834	-1.19035	1.27473	0.00108888	0.013788	-3.2665	Tgm1	21816
144	ENSMUSG00000022220	177.188	-1.07133	0.464175	9.46103e-05	0.00235515	-3.90401	Adcy4	104110
145	ENSMUSG00000022346	160.683	-0.603955	0.25536	0.000125249	0.00290356	-3.83562	Myc	17869
146	ENSMUSG00000022425	18252.9	0.533852	0.53035	0.0031478	0.0291536	2.95292	Enpp2	18606
147	ENSMUSG00000022491	15.0514	-1.47641	1.53464	0.000663612	0.00965663	-3.40419	Glycam1	14663
148	ENSMUSG00000022548	18292.2	-1.49857	0.930979	0.000273816	0.00515033	-3.63889	Apod	11815
149	ENSMUSG00000022574	208.979	-0.513088	0.347925	0.00127603	0.0156272	-3.22132	Naprt	223646
150	ENSMUSG00000022575	110.067	-0.811892	0.43335	0.000320537	0.00578036	-3.59811	Gsdmd	69146
151	ENSMUSG00000022651	15.6033	-3.95112	1.11224	1.41867e-06	9.67577e-05	-4.82236	Retnlg	245195
152	ENSMUSG00000022696	2439.93	-0.579706	0.0887016	3.99523e-12	4.4688e-09	-6.93735	Sidt1	320007
153	ENSMUSG00000022748	157.19	-0.751217	0.493451	0.000708643	0.0101708	-3.38621	Cmss1	66497
154	ENSMUSG00000022831	267.707	-1.06461	0.501218	0.000137923	0.00307723	-3.81186	Hcls1	15163
155	ENSMUSG00000022847	424.427	-0.703911	0.22627	2.09504e-05	0.000736328	-4.25451	Thpo	21832
156	ENSMUSG00000022893	1505.93	-1.35484	0.712233	0.000170235	0.00359937	-3.75953	Adamts1	11504
157	ENSMUSG00000022906	185.196	-0.844519	0.455073	0.000315184	0.00571693	-3.60249	Parp9	80285
158	ENSMUSG00000022912	618.126	-0.756439	0.308395	0.000102898	0.0024966	-3.88366	Pros1	19128
159	ENSMUSG00000022996	94.5641	-1.21188	0.810265	0.000417541	0.00696371	-3.52874	Wnt10b	22410
160	ENSMUSG00000023000	10.8713	-1.69257	0.831388	0.000112811	0.00267715	-3.86124	Dhh	13363
161	ENSMUSG00000023067	1693.08	-1.56606	0.687956	7.42451e-05	0.00195248	-3.96226	Cdkn1a	12575
162	ENSMUSG00000023078	11.5447	-4.14348	1.93311	1.23622e-05	0.000486948	-4.3711	Cxcl13	55985
163	ENSMUSG00000023153	45.771	-1.14075	0.981716	0.000842857	0.0115724	-3.33832	Tmem52	69671
164	ENSMUSG00000023224	502.157	-1.81871	0.386372	5.60005e-08	9.17095e-06	-5.43112	Serping1	12258
165	ENSMUSG00000023232	250.461	0.716352	0.213531	1.1239e-05	0.000461046	4.39185	Serinc2	230779
166	ENSMUSG00000023249	264.725	-0.975048	0.523791	0.00025789	0.00492251	-3.65429	Parp3	235587
167	ENSMUSG00000023267	108.709	-0.693261	0.825611	0.00289349	0.027511	-2.97883	Gabrr2	14409
168	ENSMUSG00000023341	50.5316	-1.45933	0.507718	2.10278e-05	0.000736328	-4.25369	Mx2	17858
169	ENSMUSG00000023367	476.524	-0.626863	0.353315	0.000525197	0.00826619	-3.46756	Tmem176a	66058
170	ENSMUSG00000023411	77.5082	-0.717173	0.324684	0.00018112	0.0037938	-3.74399	Nfatc4	73181
171	ENSMUSG00000023828	58.4646	0.698917	0.590955	0.00150826	0.0174883	3.17309	Slc22a3	20519
172	ENSMUSG00000023945	102.168	0.956028	0.606053	0.000460144	0.00751002	3.50295	Slc5a7	63993
173	ENSMUSG00000024039	1423.85	-0.573322	0.20037	2.94064e-05	0.000946987	-4.17802	Cbs	12411
174	ENSMUSG00000024087	343.875	-1.58232	0.345529	6.66747e-08	1.02936e-05	-5.39991	Cyp1b1	13078
175	ENSMUSG00000024164	683.631	-2.61179	1.91152	0.000116219	0.0027425	-3.85397	C3	12266
176	ENSMUSG00000024222	2975.96	-0.769052	0.432021	0.000413655	0.00693336	-3.53122	Fkbp5	14229
177	ENSMUSG00000024300	127.952	-0.579429	0.336752	0.000634461	0.00937884	-3.41644	Myo1f	17916
178	ENSMUSG00000024308	1416.8	-1.02404	0.249191	1.01029e-06	7.5332e-05	-4.88962	Tapbp	21356
179	ENSMUSG00000024338	254.244	-2.28776	0.533115	5.62497e-07	4.83978e-05	-5.00367	Psmb8	16913
180	ENSMUSG00000024339	570.363	-1.18189	0.365848	1.04094e-05	0.000437717	-4.40849	Tap2	21355
181	ENSMUSG00000024401	14.4803	-1.50083	1.29366	0.000558862	0.00859449	-3.45083	Tnf	21926
182	ENSMUSG00000024524	6618.76	0.68473	0.141046	6.63835e-08	1.02936e-05	5.40069	Gnal	14680
183	ENSMUSG00000024529	52.6004	-1.27341	0.610155	0.000123636	0.00288506	-3.8388	Lox	16948
184	ENSMUSG00000024538	63.9365	-0.557332	0.32418	0.00065551	0.00959982	-3.40754	Ppic	19038
185	ENSMUSG00000024610	128.189	-1.34384	0.232596	9.69417e-11	6.25572e-08	-6.47165	Cd74	16149
186	ENSMUSG00000024675	10.532	-3.617	1.27625	7.73833e-06	0.000347149	-4.4723	Ms4a4c	64380
187	ENSMUSG00000024677	134.953	-2.448	0.587764	8.9707e-07	6.97503e-05	-4.91297	Ms4a6b	69774
188	ENSMUSG00000024679	194.281	-3.61999	0.830039	1.77961e-07	2.05919e-05	-5.221	Ms4a6d	68774
189	ENSMUSG00000024691	114.466	-1.29302	0.291534	1.35661e-07	1.6986e-05	-5.27103	Fam111a	107373
190	ENSMUSG00000024810	1573.2	0.736619	0.196268	3.8251e-06	0.000198692	4.62067	Il33	77125
191	ENSMUSG00000024903	37.7191	-2.78225	1.22563	3.76627e-05	0.00114683	-4.12137	Lao1	100470
192	ENSMUSG00000024912	31.4157	-0.945722	0.509897	0.000271802	0.00512393	-3.64079	Fosl1	14283
193	ENSMUSG00000024965	250.05	-1.43705	0.394558	2.57054e-06	0.000152398	-4.70245	Fermt3	108101
194	ENSMUSG00000025017	246.393	-1.46183	0.440441	6.76459e-06	0.000310099	-4.50096	Pik3ap1	83490
195	ENSMUSG00000025044	196.767	-4.95675	1.10058	2.30467e-08	4.54915e-06	-5.58742	Msr1	20288
196	ENSMUSG00000025225	254.709	-0.776793	0.413691	0.000336135	0.00596159	-3.58573	Nfkb2	18034
197	ENSMUSG00000025255	611.317	0.634241	0.190503	9.44613e-06	0.000403275	4.42948	Zfhx4	80892
198	ENSMUSG00000025355	58.7745	-0.728584	0.682074	0.00176808	0.0196013	-3.12665	Mmp19	58223
199	ENSMUSG00000025407	241.679	-1.90647	0.471568	9.34929e-07	7.06587e-05	-4.90486	Gli1	14632
200	ENSMUSG00000025461	21.459	-1.23777	0.757173	0.000311373	0.00568597	-3.60565	Cd163l1	244233
201	ENSMUSG00000025478	2522.39	-0.620729	0.145858	4.23627e-07	3.97568e-05	-5.05802	Dpysl4	26757
202	ENSMUSG00000025491	197.59	-2.80765	0.470265	1.9457e-10	1.08816e-07	-6.36557	Ifitm1	68713
203	ENSMUSG00000025492	1022.91	-2.76246	0.667796	9.02167e-07	6.97503e-05	-4.91186	Ifitm3	66141
204	ENSMUSG00000025498	339.141	-3.14147	0.759707	6.70164e-07	5.55091e-05	-4.96982	Irf7	54123
205	ENSMUSG00000025504	265.829	1.04277	0.268371	2.03371e-06	0.000127872	4.75005	Eps8l2	98845
206	ENSMUSG00000025509	1259.37	-1.16665	0.675784	0.000274771	0.00515671	-3.63799	Pnpla2	66853
207	ENSMUSG00000025511	531.984	-1.41486	0.441573	9.32866e-06	0.000400274	-4.43218	Tspan4	64540
208	ENSMUSG00000025515	16.3274	-0.9442	0.846933	0.00115874	0.0144868	-3.24885	Muc2	NA
209	ENSMUSG00000025584	693.587	0.767378	0.220124	8.49947e-06	0.000371365	4.4522	Pde8a	18584
210	ENSMUSG00000025591	826.409	-0.782065	0.388615	0.000254023	0.00488201	-3.65817	Tma16	66282
211	ENSMUSG00000025597	524.109	0.670152	0.110922	1.89244e-10	1.08816e-07	6.36982	Klhl4	237010
212	ENSMUSG00000025666	4050.06	0.565074	0.160245	3.44244e-06	0.000185426	4.64248	Tmem47	192216
213	ENSMUSG00000025701	74.5752	-2.60476	0.602285	5.24908e-07	4.63521e-05	-5.01698	Alox5	11689
214	ENSMUSG00000025815	538.769	-0.506728	0.120902	1.55489e-07	1.86343e-05	-5.24594	Dhtkd1	209692
215	ENSMUSG00000025934	39.5981	-0.507621	0.390476	0.00192341	0.0208082	-3.10181	Gsta3	14859
216	ENSMUSG00000025993	220.442	0.751971	0.269104	4.7454e-05	0.00139681	4.06783	Slc40a1	53945
217	ENSMUSG00000026043	191.01	-0.629516	0.363777	0.000576832	0.00879826	-3.44228	Col3a1	12825
218	ENSMUSG00000026068	15.9025	-1.42225	1.44291	0.000722263	0.0103133	-3.38099	Il18rap	16174
219	ENSMUSG00000026073	50.8491	-4.49043	0.917647	5.92681e-09	1.57841e-06	-5.81881	Il1r2	16178
220	ENSMUSG00000026104	1345.24	-0.809421	0.305342	6.41968e-05	0.00175423	-3.99683	Stat1	20846
221	ENSMUSG00000026177	129.968	-0.879441	0.456101	0.00025927	0.00493762	-3.65292	Slc11a1	18173
222	ENSMUSG00000026271	31.5942	-0.689875	0.676072	0.00208808	0.0219511	-3.07741	Gpr35	64095
223	ENSMUSG00000026301	60.4115	0.890958	0.487461	0.000309922	0.00567671	3.60686	Iqca	74918
224	ENSMUSG00000026365	1537.8	-0.870985	0.254804	1.01476e-05	0.000427861	-4.414	Cfh	12628
225	ENSMUSG00000026384	4087.82	0.72971	0.155111	1.47534e-07	1.80681e-05	5.25561	Ptpn4	19258
226	ENSMUSG00000026390	123.959	-1.48528	3.0357	0.000248408	0.00478991	-3.6639	Marco	17167
227	ENSMUSG00000026413	8.48578	1.78664	1.03524	0.000184597	0.00384264	3.73921	Pkp1	18772
228	ENSMUSG00000026414	206.903	-0.957058	0.310265	2.07097e-05	0.000736328	-4.2571	Tnnt2	21956
229	ENSMUSG00000026447	1518.64	0.634729	0.210947	2.35561e-05	0.000798432	4.22821	Pik3c2b	240752
230	ENSMUSG00000026475	840.416	0.67584	0.349761	0.000346895	0.00610085	3.5775	Rgs16	19734
231	ENSMUSG00000026480	152.987	-0.530372	0.313671	0.00072821	0.0103366	-3.37873	Ncf2	17970
232	ENSMUSG00000026536	34.9547	-2.44177	1.2137	7.22767e-05	0.00191876	-3.96866	Ifi211	381308
233	ENSMUSG00000026547	523.736	-1.10871	0.392887	3.04667e-05	0.000975517	-4.16995	Tagln2	21346
234	ENSMUSG00000026548	35.7558	-0.676461	0.771732	0.00280438	0.0269836	-2.9884	Slamf9	98365
235	ENSMUSG00000026580	86.9553	-6.66242	1.47623	4.05187e-09	1.18535e-06	-5.88206	Selp	20344
236	ENSMUSG00000026582	48.7876	-4.8229	1.26902	3.29096e-07	3.22899e-05	-5.10597	Sele	20339
237	ENSMUSG00000026630	18.3624	-0.524788	0.583562	0.00390451	0.0339958	-2.88578	Batf3	381319
238	ENSMUSG00000026728	2097.67	-1.10657	0.392087	3.0528e-05	0.000975616	-4.16949	Vim	22352
239	ENSMUSG00000026778	488.452	0.692315	0.121073	1.22713e-09	4.81783e-07	6.07666	Prkcq	18761
240	ENSMUSG00000026785	91.7375	-1.2639	0.515313	5.86372e-05	0.00164518	-4.01823	Pkn3	263803
241	ENSMUSG00000026822	3258.36	-11.1153	1.8941	7.30073e-12	6.85365e-09	-6.85164	Lcn2	16819
242	ENSMUSG00000026830	2593.2	0.687185	0.249966	5.12576e-05	0.00148021	4.04982	Ermn	77767
243	ENSMUSG00000026831	76.573	0.586871	0.297565	0.00034128	0.00602102	3.58177	1700007K13Rik	69327
244	ENSMUSG00000026834	782.918	0.722156	0.157692	2.32901e-07	2.48892e-05	5.17095	Acvr1c	269275
245	ENSMUSG00000026981	7.60031	-2.02458	1.8931	0.00027284	0.00513772	-3.63981	Il1rn	16181
246	ENSMUSG00000027199	3571.29	0.619452	0.185496	8.59365e-06	0.000372713	4.44983	Gatm	67092
247	ENSMUSG00000027322	97.2935	-3.32199	0.645249	8.38251e-09	2.03829e-06	-5.76058	Siglec1	20612
248	ENSMUSG00000027330	820.767	-0.689779	0.165904	9.18029e-07	6.97503e-05	-4.90844	Cdc25b	12531
249	ENSMUSG00000027333	1863.17	-0.54695	0.317495	0.00065838	0.00961372	-3.40635	Smox	228608
250	ENSMUSG00000027356	66.9463	-0.620037	0.788974	0.0037164	0.0329044	-2.90128	Fermt1	241639
251	ENSMUSG00000027386	66.931	0.929337	0.355631	6.08083e-05	0.00168549	4.00965	Fbln7	70370
252	ENSMUSG00000027398	17.1606	-2.10693	0.664903	1.14158e-05	0.000467157	-4.38846	Il1b	16176
253	ENSMUSG00000027399	25.8734	-1.44728	0.495627	1.8916e-05	0.000682522	-4.27732	Il1a	16175
254	ENSMUSG00000027412	82.0192	-0.516887	0.485971	0.00299135	0.028117	-2.96863	Lpin3	64899
255	ENSMUSG00000027435	674.636	-1.48187	0.768333	0.000151461	0.00328546	-3.78866	Cd93	17064
256	ENSMUSG00000027474	110.841	-0.672175	0.282135	0.000123914	0.00288755	-3.83825	Ccm2l	228788
257	ENSMUSG00000027514	83.643	-4.54913	0.879313	1.3337e-09	5.08563e-07	-6.06328	Zbp1	58203
258	ENSMUSG00000027562	5213.29	0.914468	0.175228	1.35123e-08	3.02279e-06	5.67946	Car2	12349
259	ENSMUSG00000027580	355.923	-0.697238	0.298343	0.000137344	0.00307131	-3.8129	Helz2	229003
260	ENSMUSG00000027611	37.2408	-1.60582	0.801869	0.000124471	0.00289649	-3.83715	Procr	19124
261	ENSMUSG00000027833	298.902	0.687185	1.17164	0.0034919	0.0315324	2.92075	Shox2	20429
262	ENSMUSG00000027849	714.832	0.904866	0.106731	2.59223e-18	8.69849e-15	8.728	Syt6	54524
263	ENSMUSG00000027861	59.5326	1.01089	0.292096	7.47891e-06	0.000340981	4.47958	Casq2	12373
264	ENSMUSG00000027875	407.076	-0.648444	0.406047	0.000744093	0.0105087	-3.3728	Hmgcs2	15360
265	ENSMUSG00000027907	152.611	-0.946206	0.477404	0.000211893	0.00426103	-3.7044	S100a11	20195
266	ENSMUSG00000027985	329.064	1.18466	0.269887	2.13488e-07	2.35652e-05	5.18719	Lef1	16842
267	ENSMUSG00000027995	131.163	-2.21178	0.700764	1.16732e-05	0.00047263	-4.3836	Tlr2	24088
268	ENSMUSG00000028037	72.538	-2.37646	0.629652	2.75829e-06	0.000160797	-4.68804	Ifi44	99899
269	ENSMUSG00000028073	310.874	-0.958532	0.381304	7.18856e-05	0.00191444	-3.96996	Pear1	73182
270	ENSMUSG00000028108	264.249	-1.08363	0.289331	2.87633e-06	0.00016359	-4.67946	Ecm1	13601
271	ENSMUSG00000028173	1170.23	0.544999	0.146331	1.46492e-06	9.8314e-05	4.81596	Wls	68151
272	ENSMUSG00000028268	425.729	-2.13215	0.790203	2.89866e-05	0.000938874	-4.18129	Gbp3	55932
273	ENSMUSG00000028270	594.482	-2.90575	0.702978	8.29279e-07	6.62554e-05	-4.92835	Gbp2	14469
274	ENSMUSG00000028307	115.475	-1.14036	0.268146	4.24155e-07	3.97568e-05	-5.05778	Aldob	230163
275	ENSMUSG00000028362	23.8296	-2.79028	1.09105	2.47104e-05	0.000832513	-4.21743	Tnfsf8	21949
276	ENSMUSG00000028393	633.379	0.671396	0.139719	7.50468e-08	1.1045e-05	5.37865	Alad	17025
277	ENSMUSG00000028463	30.4345	1.06134	0.699842	0.000459331	0.00750404	3.50342	Car9	230099
278	ENSMUSG00000028480	169.566	-0.779439	0.441042	0.000416991	0.0069618	-3.52909	Glipr2	384009
279	ENSMUSG00000028494	225.818	-0.57139	0.292426	0.000359955	0.00628441	-3.56783	Plin2	11520
280	ENSMUSG00000028542	1814.03	0.643849	0.177235	3.96557e-06	0.000202849	4.61318	Slc6a9	14664
281	ENSMUSG00000028568	1945.13	-1.47451	0.10461	3.63046e-47	3.04559e-43	-14.4245	Btf3l4	70533
282	ENSMUSG00000028599	207.927	-0.685238	0.278103	0.000102234	0.00248953	-3.88523	Tnfrsf1b	21938
283	ENSMUSG00000028619	411.2	-2.77214	0.156469	4.03251e-71	6.76575e-67	-17.8314	Tceanc2	66526
284	ENSMUSG00000028655	752.408	-0.727523	0.243846	2.97785e-05	0.000956594	-4.17515	Mfsd2a	76574
285	ENSMUSG00000028730	42.084	0.879467	0.334996	6.31787e-05	0.00173488	4.00061	Cfap57	68625
286	ENSMUSG00000028753	151.657	0.85247	0.203118	1.05138e-06	7.70311e-05	4.88177	Vwa5b1	75718
287	ENSMUSG00000028763	810.694	-0.514144	0.286265	0.000563398	0.00864049	-3.44865	Hspg2	15530
288	ENSMUSG00000028776	356.059	-0.879738	0.407142	0.000163789	0.0035007	-3.76917	Tinagl1	94242
289	ENSMUSG00000028862	359.774	-1.94956	0.43306	1.74501e-07	2.03658e-05	-5.22463	Map3k6	53608
290	ENSMUSG00000028874	35.3708	-3.02452	1.1182	1.61893e-05	0.000604953	-4.31185	Fgr	14191
291	ENSMUSG00000028927	1339.74	0.864433	0.231459	4.34304e-06	0.000216868	4.59425	Padi2	18600
292	ENSMUSG00000028957	2315.24	-0.527088	0.217217	9.41756e-05	0.00234781	-3.90513	Per3	18628
293	ENSMUSG00000028976	97.9124	0.546012	0.602098	0.0036238	0.0324094	2.90918	Slc2a5	56485
294	ENSMUSG00000028978	474.516	-0.946786	0.321981	2.92118e-05	0.00094253	-4.17953	Nos3	18127
295	ENSMUSG00000029163	138.374	-0.647586	0.223498	3.29369e-05	0.00103363	-4.15215	Emilin1	100952
296	ENSMUSG00000029298	240.894	-1.38955	0.373331	2.00297e-06	0.000126814	-4.75312	Gbp9	236573
297	ENSMUSG00000029304	858.743	-1.7091	0.630392	2.98187e-05	0.000956594	-4.17485	Spp1	20750
298	ENSMUSG00000029321	11.7189	-4.78977	1.51989	1.57482e-06	0.00010485	-4.8015	Slc10a6	75750
299	ENSMUSG00000029322	5.82989	-1.10731	1.42769	0.00131378	0.0159498	-3.21295	Plac8	231507
300	ENSMUSG00000029380	67.4803	-0.632061	1.20573	0.00373248	0.0329945	-2.89993	Cxcl1	14825
301	ENSMUSG00000029417	18.6263	-0.632766	1.60409	0.0015983	0.0182176	-3.15622	Cxcl9	17329
302	ENSMUSG00000029484	396.71	-0.592691	0.248519	0.000117543	0.00276596	-3.8512	Anxa3	11745
303	ENSMUSG00000029490	63.433	-0.515107	0.425833	0.00227391	0.0233486	-3.05191	Mfsd7a	243197
304	ENSMUSG00000029561	430.774	-2.56616	0.628331	1.14035e-06	8.10714e-05	-4.86573	Oasl2	23962
305	ENSMUSG00000029563	624.831	0.761111	0.245119	2.25618e-05	0.000769392	4.2379	Foxp2	114142
306	ENSMUSG00000029605	39.3641	-0.561781	0.657017	0.0038026	0.0334437	-2.89409	Oas1b	23961
307	ENSMUSG00000029622	882.865	-0.976236	0.382884	6.51478e-05	0.00177443	-3.99334	Arpc1b	11867
308	ENSMUSG00000029716	296.945	-0.871995	0.197977	4.98585e-07	4.47935e-05	-5.02686	Tfr2	50765
309	ENSMUSG00000029832	140.317	0.516676	0.218663	0.000111804	0.00266078	3.86343	Nfe2l3	18025
310	ENSMUSG00000030022	479.93	-0.73308	0.486067	0.00075403	0.0106134	-3.36914	Adamts9	101401
311	ENSMUSG00000030107	74.8226	-1.17492	0.708535	0.000312302	0.00568597	-3.60488	Usp18	24110
312	ENSMUSG00000030142	5.41068	-3.64388	1.97629	2.68188e-05	0.000882286	-4.19892	Clec4e	56619
313	ENSMUSG00000030144	6.5389	-0.607783	1.17222	0.00408059	0.0349842	-2.87186	Clec4d	17474
314	ENSMUSG00000030148	45.7944	-0.764737	0.699076	0.00157598	0.0180611	-3.16032	Clec4a2	26888
315	ENSMUSG00000030157	168.204	-0.666809	0.159064	7.27125e-07	5.89358e-05	-4.95398	Clec2d	93694
316	ENSMUSG00000030208	154.518	-0.855435	0.557363	0.000577599	0.00880196	-3.44192	Emp1	13730
317	ENSMUSG00000030218	518.354	-0.535438	0.281181	0.000416214	0.0069618	-3.52958	Mgp	17313
318	ENSMUSG00000030220	354.307	-0.540777	0.402926	0.00161177	0.0183048	-3.15377	Arhgdib	11857
319	ENSMUSG00000030235	1502.54	0.801436	0.239949	1.26954e-05	0.000496511	4.36529	Slco1c1	58807
320	ENSMUSG00000030307	6528.2	0.828003	0.160882	2.41258e-08	4.70678e-06	5.57947	Slc6a11	243616
321	ENSMUSG00000030339	293.545	-0.659532	0.240336	5.02353e-05	0.00146239	-4.05453	Ltbr	17000
322	ENSMUSG00000030341	544.773	-1.15735	0.318051	3.4359e-06	0.000185426	-4.64288	Tnfrsf1a	21937
323	ENSMUSG00000030413	306.365	-2.15932	0.499861	4.62647e-07	4.265e-05	-5.04119	Pglyrp1	21946
324	ENSMUSG00000030474	59.5242	-0.974632	0.749898	0.000776821	0.0108522	-3.36092	Siglece	83382
325	ENSMUSG00000030495	935.036	0.515184	0.171425	1.44114e-05	0.000555292	4.3375	Slc7a10	53896
326	ENSMUSG00000030513	771.02	0.517827	0.189032	3.48602e-05	0.00107912	4.13915	Pcsk6	18553
327	ENSMUSG00000030641	20.6266	-0.518843	0.502751	0.00314855	0.0291536	-2.95285	Ddias	74041
328	ENSMUSG00000030680	336.748	-0.644213	0.503283	0.00141507	0.0167788	-3.19156	Pagr1a	NA
329	ENSMUSG00000030681	506.191	-0.614273	0.320016	0.000380865	0.00654778	-3.553	Mvp	78388
330	ENSMUSG00000030711	453.872	-1.60555	0.423459	1.639e-06	0.00010784	-4.7935	Sult1a1	20887
331	ENSMUSG00000030717	197.472	-0.82917	0.172823	1.12502e-07	1.48626e-05	-5.30528	Nupr1	56312
332	ENSMUSG00000030730	42.4067	0.61758	0.841048	0.00405564	0.0348827	2.8738	Atp2a1	11937
333	ENSMUSG00000030739	1838.92	0.517687	0.136734	8.95425e-07	6.97503e-05	4.91333	Myh14	71960
334	ENSMUSG00000030748	380.419	-1.39703	0.302065	4.9776e-08	8.52185e-06	-5.45211	Il4ra	16190
335	ENSMUSG00000030786	1316.92	-0.695487	0.429523	0.000650446	0.00957346	-3.40966	Itgam	16409
336	ENSMUSG00000030787	38.6827	-1.39287	0.320021	1.74272e-07	2.03658e-05	-5.22488	Lyve1	114332
337	ENSMUSG00000030790	69.8262	-0.540429	0.378115	0.00133442	0.016084	-3.20847	Adm	11535
338	ENSMUSG00000030826	510.426	-0.531912	0.134756	5.60816e-07	4.83978e-05	-5.00424	Bcat2	12036
339	ENSMUSG00000030849	1724.14	0.667444	0.132668	2.83174e-08	5.39897e-06	5.55153	Fgfr2	14183
340	ENSMUSG00000030878	555.923	0.543809	0.294646	0.000483182	0.0077429	3.48991	Cdr2	12585
341	ENSMUSG00000030911	11.4284	-1.49209	0.746636	0.000131699	0.00297395	-3.82326	Zp2	22787
342	ENSMUSG00000030921	172.254	-1.47185	0.55838	3.59529e-05	0.00110682	-4.13206	Trim30a	20128
343	ENSMUSG00000031074	16.0082	0.994667	1.05303	0.00146079	0.0171153	3.18236	Fgf3	14174
344	ENSMUSG00000031103	86.8357	-0.559511	0.474569	0.00212752	0.0222679	-3.07183	Elf4	56501
345	ENSMUSG00000031167	4273.86	-0.856458	0.337569	7.82248e-05	0.00203482	-3.94977	Rbm3	19652
346	ENSMUSG00000031207	1759.17	-0.914295	0.373238	8.7125e-05	0.00221482	-3.92391	Msn	17698
347	ENSMUSG00000031239	1004.33	0.69358	0.452985	0.000778828	0.0108712	3.36021	Itm2a	16431
348	ENSMUSG00000031293	12.3564	0.618091	0.615146	0.00251919	0.0251439	3.02103	Rs1	20147
349	ENSMUSG00000031295	1528.84	-0.590018	0.203911	2.83636e-05	0.000922258	-4.18622	Phka2	110094
350	ENSMUSG00000031304	70.76	-2.1089	0.553241	2.3065e-06	0.000141235	-4.72453	Il2rg	16186
351	ENSMUSG00000031385	1152.5	0.658138	0.312443	0.000237995	0.00465826	3.67484	Plxnb3	140571
352	ENSMUSG00000031425	59086.2	0.847281	0.282775	2.87456e-05	0.000932869	4.18318	Plp1	18823
353	ENSMUSG00000031490	81.428	-0.560434	0.304061	0.000480073	0.00771663	-3.49164	Eif4ebp1	13685
354	ENSMUSG00000031604	2252.9	0.505404	0.251544	0.000312992	0.00568947	3.6043	Msmo1	66234
355	ENSMUSG00000031613	147.459	0.629447	0.192282	1.09039e-05	0.000450605	4.39843	Hpgd	15446
356	ENSMUSG00000031738	5.95456	0.523315	0.967801	0.00612092	0.0462598	2.74123	Irx6	64379
357	ENSMUSG00000031762	4488.07	-0.87502	0.321829	5.19739e-05	0.00149831	-4.04657	Mt2	17750
358	ENSMUSG00000031765	9054.68	-1.27176	0.556917	8.29758e-05	0.00212962	-3.93564	Mt1	17748
359	ENSMUSG00000031775	1323.74	1.2176	0.341939	3.94697e-06	0.000202515	4.61416	Pllp	67801
360	ENSMUSG00000031779	13.6433	-1.64532	1.00825	0.000238387	0.00465826	-3.67442	Ccl22	20299
361	ENSMUSG00000031780	16.3431	-0.579931	0.765739	0.00429363	0.0362002	-2.85574	Ccl17	20295
362	ENSMUSG00000031790	836.418	0.687129	0.143906	9.31076e-08	1.28046e-05	5.33969	Mmp15	17388
363	ENSMUSG00000031803	94.5135	-1.95432	0.480544	9.08712e-07	6.97503e-05	-4.91044	B3gnt3	72297
364	ENSMUSG00000031805	335.167	-0.799851	0.193023	1.25584e-06	8.74294e-05	-4.84662	Jak3	16453
365	ENSMUSG00000031825	165.128	-0.847283	0.182688	2.1157e-07	2.35081e-05	-5.18887	Crispld2	78892
366	ENSMUSG00000032000	135.609	-0.943306	0.440746	0.000155871	0.00336578	-3.78152	Birc3	11796
367	ENSMUSG00000032034	37.1502	0.830066	0.431422	0.000281947	0.00526196	3.63135	Kcnj5	16521
368	ENSMUSG00000032060	2750.11	0.811785	0.192822	1.01472e-06	7.5332e-05	4.88876	Cryab	12955
369	ENSMUSG00000032231	516.769	-0.781742	0.376556	0.000223187	0.00444203	-3.69121	Anxa2	12306
370	ENSMUSG00000032238	3030.04	0.982105	0.202172	5.76301e-08	9.20875e-06	5.426	Rora	19883
371	ENSMUSG00000032259	530.849	0.548589	0.743837	0.0048124	0.0391194	2.81933	Drd2	13489
372	ENSMUSG00000032268	36.8221	1.65369	0.367116	1.03537e-07	1.40092e-05	5.3204	Tmprss5	80893
373	ENSMUSG00000032327	531.317	-0.821991	0.402705	0.000226134	0.00448472	-3.68788	Stra6	20897
374	ENSMUSG00000032338	292.482	0.943189	0.492695	0.000242835	0.00471016	3.6697	Hcn4	330953
375	ENSMUSG00000032368	1231.23	1.09885	0.288105	2.24275e-06	0.000138342	4.73022	Zic1	22771
376	ENSMUSG00000032369	79.8539	-0.558272	0.312985	0.000558386	0.00859449	-3.45106	Plscr1	22038
377	ENSMUSG00000032487	888.443	-0.552228	0.302814	0.000507853	0.00806126	-3.47658	Ptgs2	19225
378	ENSMUSG00000032489	185.636	0.50548	0.142145	1.90585e-06	0.000121123	4.76316	Kif9	16578
379	ENSMUSG00000032554	11292	0.523303	0.248973	0.000241581	0.00469126	3.67102	Trf	22041
380	ENSMUSG00000032596	205.754	-1.03292	0.471431	0.000125294	0.00290356	-3.83553	Uba7	74153
381	ENSMUSG00000032661	14.2212	-0.515669	0.641139	0.00472138	0.0386416	-2.82545	Oas3	246727
382	ENSMUSG00000032690	42.5232	-2.09923	0.467215	2.25042e-07	2.46781e-05	-5.17736	Oas2	246728
383	ENSMUSG00000032719	16.643	0.567628	0.562559	0.00284572	0.0272832	2.98393	Sbspon	226866
384	ENSMUSG00000032766	280.014	0.864777	0.220592	2.51879e-06	0.000150929	4.7066	Gng11	66066
385	ENSMUSG00000032807	278.787	-0.614304	0.261228	0.000130778	0.00296512	-3.82499	Alox12b	11686
386	ENSMUSG00000032841	445.325	0.876382	0.221873	2.27768e-06	0.000139982	4.72708	Prr5l	72446
387	ENSMUSG00000032854	1817.35	1.51661	0.286983	1.67411e-09	5.97622e-07	6.02663	Ugt8a	22239
388	ENSMUSG00000032946	1121.22	0.952431	0.189237	2.8709e-08	5.41213e-06	5.54913	Rasgrp2	19395
389	ENSMUSG00000033220	135.069	-1.49333	0.623495	5.95828e-05	0.00166336	-4.01446	Rac2	19354
390	ENSMUSG00000033355	155.977	-1.87812	0.565674	7.64897e-06	0.00034546	-4.47478	Rtp4	67775
391	ENSMUSG00000033383	37.5546	-0.537226	0.601665	0.00380722	0.0334437	-2.89371	Rtp1	239766
392	ENSMUSG00000033508	58.1701	-0.78222	0.504	0.000632109	0.00936883	-3.41745	Asprv1	67855
393	ENSMUSG00000033538	33.6113	-2.50007	0.588761	6.90991e-07	5.65534e-05	-4.96388	Casp4	12363
394	ENSMUSG00000033579	1595.55	0.604228	0.275682	0.000195807	0.00402605	3.72437	Fa2h	338521
395	ENSMUSG00000033581	30.4139	0.67021	0.472442	0.00102061	0.013159	3.28478	Igf2bp2	319765
396	ENSMUSG00000033880	1515.83	-1.52123	0.853366	0.000196087	0.00402687	-3.724	Lgals3bp	19039
397	ENSMUSG00000033949	281.856	0.565726	0.138312	4.67411e-07	4.28537e-05	5.03923	Trim36	28105
398	ENSMUSG00000034112	129.648	-2.08504	0.602015	5.77019e-06	0.000271945	-4.53464	Atp2c2	69047
399	ENSMUSG00000034116	162.533	-0.698924	0.447557	0.000725302	0.0103174	-3.37983	Vav1	22324
400	ENSMUSG00000034151	13.7267	0.620451	0.642746	0.00269318	0.0263016	3.00075	Zbbx	213234
401	ENSMUSG00000034422	309.264	-1.79474	0.438057	6.71615e-07	5.55091e-05	-4.9694	Parp14	547253
402	ENSMUSG00000034459	210.506	-2.30117	0.406972	1.23475e-09	4.81783e-07	-6.07566	Ifit1	15957
403	ENSMUSG00000034533	50.6219	-2.68271	0.783728	5.73417e-06	0.000271008	-4.53596	Scn10a	20264
404	ENSMUSG00000034579	297.079	-2.15009	0.482263	2.73411e-07	2.78018e-05	-5.14091	Pla2g3	237625
405	ENSMUSG00000034687	1329.3	0.630903	0.248473	8.19748e-05	0.00211775	3.93855	Fras1	231470
406	ENSMUSG00000034708	2254.35	-0.661898	0.19252	7.66389e-06	0.00034546	-4.47436	Grn	14824
407	ENSMUSG00000034786	87.1375	-0.908822	0.357669	7.26748e-05	0.00192324	-3.96735	Gpsm3	106512
408	ENSMUSG00000034855	50.8594	-3.34258	0.979052	3.46596e-06	0.000185789	-4.64108	Cxcl10	15945
409	ENSMUSG00000034947	52.868	-1.40574	0.484442	1.99849e-05	0.000718001	-4.26506	Tmem106a	217203
410	ENSMUSG00000034990	15.1553	-1.39812	1.28962	0.00069443	0.010014	-3.39177	Otoa	246190
411	ENSMUSG00000035004	109.199	-2.93229	0.604868	5.7173e-08	9.20875e-06	-5.42742	Igsf6	80719
412	ENSMUSG00000035042	125.535	-2.24105	2.64986	0.00015168	0.00328546	-3.7883	Ccl5	20304
413	ENSMUSG00000035064	1830.62	-0.53675	0.147113	1.78932e-06	0.000115912	-4.77587	Eef2k	13631
414	ENSMUSG00000035208	68.2357	-0.561951	0.582726	0.00313117	0.0290729	-2.95456	Slfn8	276950
415	ENSMUSG00000035299	1041.63	-1.14481	0.368447	1.49189e-05	0.000568358	-4.32988	Mid1	17318
416	ENSMUSG00000035352	52.5979	-3.61769	0.709856	6.82024e-09	1.70791e-06	-5.79529	Ccl12	20293
417	ENSMUSG00000035356	385.647	-0.682473	0.314831	0.000203641	0.0041515	-3.71446	Nfkbiz	80859
418	ENSMUSG00000035385	21.6231	-2.90747	0.965444	1.07936e-05	0.000447647	-4.40063	Ccl2	20296
419	ENSMUSG00000035413	380.639	0.530028	0.278317	0.000417011	0.0069618	3.52908	Tmem98	103743
420	ENSMUSG00000035441	672.212	0.768615	0.207294	4.60159e-06	0.000229053	4.58218	Myo1d	338367
421	ENSMUSG00000035493	263.31	-0.684415	0.462447	0.00087794	0.0118695	-3.32698	Tgfbi	21810
422	ENSMUSG00000035673	1175.97	-0.677338	0.162578	8.40385e-07	6.68245e-05	-4.92575	Sbno2	216161
423	ENSMUSG00000035692	122.757	-2.63412	0.491206	6.18821e-09	1.61438e-06	-5.81159	Isg15	100038882
424	ENSMUSG00000035778	207.111	-0.695135	0.36285	0.00035084	0.00615732	-3.57454	Ggta1	14594
425	ENSMUSG00000035929	601.413	-2.26529	0.793545	2.08276e-05	0.000736328	-4.25583	H2-Q4	15015
426	ENSMUSG00000036095	6167.21	0.548711	0.17804	1.33675e-05	0.000519165	4.354	Dgkb	217480
427	ENSMUSG00000036123	39.8899	-0.624739	0.599689	0.00231628	0.0236534	-3.04636	Slc9a3	105243
428	ENSMUSG00000036169	230.971	1.13935	0.634281	0.000244972	0.00473518	3.66746	Sostdc1	66042
429	ENSMUSG00000036196	168.614	-0.590779	0.145486	6.63003e-07	5.55091e-05	-4.9719	Slc26a8	224661
430	ENSMUSG00000036256	647.896	-0.902968	0.32287	4.24794e-05	0.00127957	-4.09356	Igfbp7	29817
431	ENSMUSG00000036353	663.951	1.01528	0.541286	0.000238494	0.00465826	3.67431	P2ry12	70839
432	ENSMUSG00000036814	868.616	-0.666354	0.203161	1.21974e-05	0.000483801	-4.37403	Slc6a20a	102680
433	ENSMUSG00000036854	213.905	-1.04478	0.50051	0.00015176	0.00328546	-3.78817	Hspb6	243912
434	ENSMUSG00000036887	2202.64	-1.15001	0.3531	1.01495e-05	0.000427861	-4.41396	C1qa	12259
435	ENSMUSG00000036896	1459.13	-0.522016	0.331584	0.00098607	0.0128449	-3.29447	C1qc	12262
436	ENSMUSG00000036905	1853.19	-1.01622	0.309743	1.17917e-05	0.000475323	-4.3814	C1qb	12260
437	ENSMUSG00000036949	1405.64	0.716622	0.126874	1.92999e-09	6.60843e-07	6.00359	Slc39a12	277468
438	ENSMUSG00000037010	726.658	1.23827	0.488735	5.0292e-05	0.00146239	4.05427	Apln	30878
439	ENSMUSG00000037071	6552.38	0.572999	0.145979	9.18752e-07	6.97503e-05	4.90829	Scd1	20249
440	ENSMUSG00000037095	122.995	-3.53989	0.589949	4.9481e-11	3.74648e-08	-6.57249	Lrg1	76905
441	ENSMUSG00000037254	193.745	-1.02968	0.379544	4.2918e-05	0.00128815	-4.09118	Itih2	16425
442	ENSMUSG00000037321	273.334	-1.76187	0.520963	6.19442e-06	0.000288837	-4.51964	Tap1	21354
443	ENSMUSG00000037370	201.838	0.615979	0.303545	0.000292421	0.00542726	3.62192	Enpp1	18605
444	ENSMUSG00000037405	426.935	-2.5774	0.802213	9.28401e-06	0.000399403	-4.43321	Icam1	15894
445	ENSMUSG00000037664	248.409	0.627347	0.208568	2.31152e-05	0.000786668	4.23246	Cdkn1c	12577
446	ENSMUSG00000037683	34.3669	1.60385	0.360104	1.21241e-07	1.57688e-05	5.29161	Armc3	70882
447	ENSMUSG00000037686	289.049	-1.89202	0.472504	1.0498e-06	7.70311e-05	-4.88207	Aspg	104816
448	ENSMUSG00000037820	1019.85	-1.81233	0.322947	5.41913e-10	2.75522e-07	-6.20646	Tgm2	21817
449	ENSMUSG00000037849	6.33344	-0.594419	1.16263	0.00423434	0.0358988	-2.86015	Ifi206	102639543
450	ENSMUSG00000037872	1131.86	-0.826594	0.19466	8.9912e-07	6.97503e-05	-4.91252	Ackr1	13349
451	ENSMUSG00000037921	74.0712	-2.25076	0.581456	2.07552e-06	0.000129454	-4.74593	Ddx60	234311
452	ENSMUSG00000038007	507.157	-0.662913	0.361966	0.000439989	0.00723649	-3.51486	Acer2	230379
453	ENSMUSG00000038048	360.926	0.55272	0.207823	5.00646e-05	0.00146084	4.05533	Cntnap5c	620292
454	ENSMUSG00000038060	151.539	0.757805	0.206715	5.11079e-06	0.000247115	4.56019	Dlec1	320256
455	ENSMUSG00000038067	58.1133	-1.07122	2.36948	0.000480162	0.00771663	-3.49159	Csf3	12985
456	ENSMUSG00000038173	390.786	0.770796	0.336311	0.000144062	0.00318455	3.80109	Enpp6	320981
457	ENSMUSG00000038239	8.47399	0.819135	0.80472	0.00166747	0.018789	3.14384	Hrc	15464
458	ENSMUSG00000038370	3158.77	0.886455	0.143759	7.72084e-11	5.18161e-08	6.50594	Pcp4l1	66425
459	ENSMUSG00000038422	177.435	0.780766	0.163957	1.29993e-07	1.65229e-05	5.27886	Hdhd3	72748
460	ENSMUSG00000038521	107.256	-1.88051	0.42039	1.74793e-07	2.03658e-05	-5.22432	C1s1	50908
461	ENSMUSG00000038668	1099.43	0.964109	0.251445	2.83239e-06	0.000161881	4.68261	Lpar1	14745
462	ENSMUSG00000038732	117.939	0.862338	0.345364	8.45206e-05	0.00215843	3.93121	Mboat1	218121
463	ENSMUSG00000038872	368.343	1.01768	0.298568	8.48421e-06	0.000371365	4.45259	Zfhx3	11906
464	ENSMUSG00000039004	380.802	0.552004	0.319991	0.00065048	0.00957346	3.40964	Bmp6	12161
465	ENSMUSG00000039099	10.2674	0.584999	0.663381	0.00341539	0.0309915	2.92765	Wdr93	626359
466	ENSMUSG00000039103	253.85	2.61262	0.347753	7.50281e-15	1.25882e-11	7.77571	Nexn	68810
467	ENSMUSG00000039109	103.294	-0.765365	0.34463	0.000168478	0.00357889	-3.76212	F13a1	74145
468	ENSMUSG00000039110	107.057	0.913075	0.169975	6.25429e-09	1.61438e-06	5.80981	Mycbpap	104601
469	ENSMUSG00000039232	27.2958	-2.48547	0.614194	1.28866e-06	8.93437e-05	-4.84149	Stx11	74732
470	ENSMUSG00000039304	127.416	-0.564286	0.34158	0.000763098	0.0107051	-3.36584	Tnfsf10	22035
471	ENSMUSG00000039323	1208.77	0.531017	0.238168	0.000168727	0.00357889	3.76175	Igfbp2	16008
472	ENSMUSG00000039457	158.31	-0.605246	0.405476	0.00100982	0.0130797	-3.28778	Ppl	19041
473	ENSMUSG00000039607	854.073	0.534117	0.186212	2.46592e-05	0.000832459	4.2179	Rbms3	207181
474	ENSMUSG00000039903	58.3227	-0.555439	0.300836	0.00047815	0.00771174	-3.49271	Eva1c	70967
475	ENSMUSG00000039904	2866.41	0.602191	0.209113	3.0695e-05	0.00097909	4.16825	Gpr37	14763
476	ENSMUSG00000039943	2419.14	0.832395	0.230449	6.19748e-06	0.000288837	4.51954	Plcb4	18798
477	ENSMUSG00000040026	1253.38	-10.1229	1.9168	5.13584e-11	3.74648e-08	-6.56694	Saa3	20210
478	ENSMUSG00000040212	57.7112	-0.854361	0.387548	0.000155526	0.00336265	-3.78208	Emp3	13732
479	ENSMUSG00000040229	232.981	0.804009	0.717565	0.00140125	0.0166857	3.19439	Gpr34	23890
480	ENSMUSG00000040247	50.1198	-0.651579	0.413162	0.00077092	0.0107787	-3.36303	Tbc1d10c	108995
481	ENSMUSG00000040253	317.189	-1.35952	0.40818	6.74733e-06	0.000310099	-4.50151	Gbp7	229900
482	ENSMUSG00000040296	283.593	-1.04229	0.354652	2.55943e-05	0.00085372	-4.20949	Ddx58	230073
483	ENSMUSG00000040328	6.67651	-1.42461	1.58038	0.000723577	0.0103174	-3.38049	Olfr56	18356
484	ENSMUSG00000040428	81.9031	-1.30336	0.335867	1.23694e-06	8.68339e-05	-4.84963	Plekha4	69217
485	ENSMUSG00000040483	274.313	-0.68637	0.432641	0.000707046	0.0101565	-3.38683	Xaf1	327959
486	ENSMUSG00000040528	27.6816	-3.18372	0.849786	1.89191e-06	0.000120694	-4.76464	Milr1	380732
487	ENSMUSG00000040552	146.986	-1.03091	0.708007	0.000534669	0.00836037	-3.46276	C3ar1	12267
488	ENSMUSG00000040624	1586.79	1.20293	0.27416	2.04489e-07	2.31819e-05	5.19521	Plekhg1	213783
489	ENSMUSG00000040701	332.1	-1.14979	0.288697	1.13236e-06	8.08458e-05	-4.86712	Ap1g2	11766
490	ENSMUSG00000040759	992.041	0.796322	0.233149	1.04378e-05	0.000437812	4.4079	Cmtm5	67272
491	ENSMUSG00000040809	18.6181	-3.48829	1.20788	7.98221e-06	0.000352435	-4.46566	Chil3	12655
492	ENSMUSG00000040829	27.0385	-1.07785	0.592678	0.000248739	0.00478991	-3.66355	Zmynd15	574428
493	ENSMUSG00000040938	754.703	-0.632608	0.125749	2.14395e-08	4.38674e-06	-5.59996	Slc16a11	216867
494	ENSMUSG00000040966	22.3187	-0.800428	0.776817	0.00167745	0.0188256	-3.14209	Slc22a2	20518
495	ENSMUSG00000041046	492.261	1.31975	0.322459	5.4834e-07	4.79169e-05	5.00858	Ramp3	56089
496	ENSMUSG00000041134	338.313	-0.538673	0.372639	0.00129166	0.015761	-3.21783	Cyyr1	224405
497	ENSMUSG00000041193	84.3951	0.581994	0.420376	0.00133385	0.016084	3.2086	Pla2g5	18784
498	ENSMUSG00000041324	356.205	0.889813	0.213215	1.09395e-06	7.87735e-05	4.87394	Inhba	16323
499	ENSMUSG00000041445	220.442	-0.936613	0.283777	1.26828e-05	0.000496511	-4.36551	Mmrn2	105450
500	ENSMUSG00000041460	114.18	0.622442	0.402947	0.000873434	0.0118277	3.32841	Cacna2d4	319734
501	ENSMUSG00000041660	81.2639	0.772466	0.29613	7.21971e-05	0.00191876	3.96893	Bbox1	170442
502	ENSMUSG00000041679	90.1754	-0.628944	0.413314	0.000904654	0.0120654	-3.31861	Lrrc29	234684
503	ENSMUSG00000041736	168.244	-4.47224	0.474771	2.72686e-23	1.14378e-19	-9.94222	Tspo	12257
504	ENSMUSG00000041827	23.6454	-2.77325	0.679371	1.05644e-06	7.70648e-05	-4.88082	Oasl1	231655
505	ENSMUSG00000041828	327.696	0.584518	0.348828	0.000699753	0.0100604	3.38968	Abca8a	217258
506	ENSMUSG00000041842	310.328	0.768955	0.19673	2.54771e-06	0.000151579	4.70427	Fhdc1	229474
507	ENSMUSG00000041930	379.207	0.888285	0.123118	6.50389e-14	9.09352e-11	7.49752	Fam222a	433940
508	ENSMUSG00000042190	182.129	-0.557238	0.392556	0.00131207	0.0159497	-3.21333	Cmklr1	14747
509	ENSMUSG00000042213	246.414	-0.510289	0.445146	0.00261374	0.0259151	-3.00985	Zfand4	67492
510	ENSMUSG00000042265	7.43686	-1.57057	1.98148	0.000470209	0.00763714	-3.49718	Trem1	58217
511	ENSMUSG00000042286	995.371	-1.17254	0.308901	2.03492e-06	0.000127872	-4.74992	Stab1	192187
512	ENSMUSG00000042312	440.643	-0.507959	0.298399	0.000727209	0.0103312	-3.37911	S100a13	20196
513	ENSMUSG00000042349	99.1355	-1.0623	0.329281	1.2546e-05	0.000492968	-4.36788	Ikbke	56489
514	ENSMUSG00000042485	53.752	-0.868244	0.270074	1.68791e-05	0.000629329	-4.30262	Mustn1	66175
515	ENSMUSG00000042607	47.2028	-0.923617	0.612217	0.0005496	0.00853024	-3.45534	Asb4	65255
516	ENSMUSG00000042622	189.813	-2.32054	1.04	5.78136e-05	0.00162821	-4.02156	Maff	17133
517	ENSMUSG00000042671	4475.47	0.582873	0.104865	9.87679e-10	4.36086e-07	6.11139	Rgs8	67792
518	ENSMUSG00000042677	65.7953	-1.32259	0.550491	6.28413e-05	0.00172844	-4.00188	Zc3h12a	230738
519	ENSMUSG00000042717	6.08828	3.71221	2.05199	2.5881e-05	0.000860541	4.20698	Ppp1r3a	140491
520	ENSMUSG00000042726	2544.42	-0.533963	0.112946	2.28774e-08	4.54915e-06	-5.5887	Trafd1	231712
521	ENSMUSG00000042759	61.5694	-0.759929	0.482732	0.000630388	0.00935987	-3.41819	Apobr	171504
522	ENSMUSG00000042784	39.4953	-0.914246	0.654041	0.000691425	0.0100006	-3.39296	Muc1	17829
523	ENSMUSG00000042804	541.374	0.967244	0.220196	4.2304e-07	3.97568e-05	5.05829	Gpr153	100129
524	ENSMUSG00000042816	45.1047	-0.730027	0.594351	0.00129903	0.0158165	-3.21619	Gpr151	240239
525	ENSMUSG00000042828	37.454	-0.673335	0.498148	0.00115468	0.0144468	-3.24985	Trim72	434246
526	ENSMUSG00000042918	91.7319	-0.840318	0.192315	5.83086e-07	4.966e-05	-4.99674	Mamstr	74490
527	ENSMUSG00000043085	52.3277	-1.64152	0.674398	5.31879e-05	0.00152545	-4.04116	Tmem82	213989
528	ENSMUSG00000043157	18.3192	-0.965662	0.671522	0.000597619	0.00901695	-3.43269	Arl11	219144
529	ENSMUSG00000043263	32.6278	-3.37376	0.819394	5.53503e-07	4.81175e-05	-5.00677	Ifi209	236312
530	ENSMUSG00000043366	13.6416	0.573574	0.707024	0.0039823	0.0343875	2.87956	Olfr78	170639
531	ENSMUSG00000043448	594.132	1.63967	0.417007	1.03051e-06	7.61672e-05	4.88572	Gjc2	118454
532	ENSMUSG00000043505	33.7073	-1.72022	0.600114	2.13177e-05	0.000737462	-4.25062	Gimap5	317757
533	ENSMUSG00000043613	79.3011	-7.0285	2.41103	5.32243e-07	4.67538e-05	-5.01431	Mmp3	17392
534	ENSMUSG00000043740	11.8456	-0.532607	0.870645	0.00591593	0.045117	-2.7524	B430306N03Rik	320148
535	ENSMUSG00000043832	48.7093	-2.00396	0.545501	3.21018e-06	0.000177173	-4.65689	Clec4a3	73149
536	ENSMUSG00000044176	143.316	0.82688	0.32754	8.30085e-05	0.00212962	3.93554	Spink10	328971
537	ENSMUSG00000044258	572.453	-2.66677	0.768375	5.22479e-06	0.000251901	-4.55555	Ctla2a	13024
538	ENSMUSG00000044447	659.016	0.762414	0.190196	1.85303e-06	0.000119119	4.76883	Dock5	68813
539	ENSMUSG00000044456	122.665	-0.625157	0.343548	0.000474852	0.0076754	-3.49456	Rin3	217835
540	ENSMUSG00000044562	399.122	-0.967952	0.236663	1.24506e-06	8.70399e-05	-4.84833	Rasip1	69903
541	ENSMUSG00000044734	273.293	1.5331	0.290901	1.84963e-09	6.46521e-07	6.01049	Serpinb1a	66222
542	ENSMUSG00000044827	46.5844	-1.447	0.929381	0.000312345	0.00568597	-3.60484	Tlr1	21897
543	ENSMUSG00000045087	645.054	0.669677	0.203884	1.21596e-05	0.000483447	4.37471	S1pr5	94226
544	ENSMUSG00000045179	48.5279	0.724184	0.376387	0.000331184	0.00591393	3.5896	Sox3	20675
545	ENSMUSG00000045193	2703.27	-0.647806	0.243092	6.05865e-05	0.00168298	-4.01051	Cirbp	12696
546	ENSMUSG00000045259	161.623	-0.570763	0.277157	0.000274341	0.00515441	-3.6384	Klhdc9	68874
547	ENSMUSG00000045337	10.1465	1.41158	1.27442	0.000664801	0.00966554	3.4037	Defb11	246081
548	ENSMUSG00000045377	68.0119	-0.538806	0.284455	0.000426823	0.00708892	-3.52292	Tmem88	67020
549	ENSMUSG00000045392	128.12	-0.559666	0.430919	0.0016803	0.0188449	-3.1416	Olfr1033	258571
550	ENSMUSG00000045404	301.392	0.541725	0.241114	0.000162446	0.00348086	3.77123	Kcnk13	217826
551	ENSMUSG00000045441	543.261	0.908344	0.165703	3.58112e-09	1.11267e-06	5.90246	Gprin3	243385
552	ENSMUSG00000045502	23.2856	-6.60681	1.65878	3.56968e-08	6.44001e-06	-5.51092	Hcar2	80885
553	ENSMUSG00000045532	206.859	0.818863	0.212892	3.1869e-06	0.000176468	4.65839	C1ql1	23829
554	ENSMUSG00000045551	15.8008	-3.31384	1.41907	2.11051e-05	0.000736328	-4.25287	Fpr1	14293
555	ENSMUSG00000045573	3120.28	0.541277	0.642359	0.00410822	0.0351493	2.86973	Penk	18619
556	ENSMUSG00000045868	262.348	-0.644157	0.406509	0.000769845	0.0107727	-3.36341	Gvin1	74558
557	ENSMUSG00000046020	1117.86	-0.504283	0.0982604	2.00765e-09	6.73686e-07	-5.99719	Pofut1	140484
558	ENSMUSG00000046056	403.673	-0.561789	0.143074	8.23174e-07	6.60823e-05	-4.92979	Sbsn	282619
559	ENSMUSG00000046167	102.326	-0.589865	0.584346	0.00268007	0.0262193	-3.00223	Gldn	235379
560	ENSMUSG00000046223	84.3957	-2.3946	0.588869	1.21057e-06	8.57001e-05	-4.8539	Plaur	18793
561	ENSMUSG00000046245	54.997	-3.5458	0.648124	1.06109e-09	4.45073e-07	-6.09994	Pilra	231805
562	ENSMUSG00000046352	307.82	-0.515135	0.323266	0.000951287	0.0125182	-3.30455	Gjb2	14619
563	ENSMUSG00000046480	5087.61	0.798791	0.618484	0.00101463	0.0131071	3.28644	Scn4b	399548
564	ENSMUSG00000046500	51.6481	1.90737	0.845869	6.96059e-05	0.00187155	3.97763	Tafa4	320701
565	ENSMUSG00000046718	314.966	-1.62647	0.650109	4.6463e-05	0.00137488	-4.07274	Bst2	69550
566	ENSMUSG00000046768	272.266	-1.29932	0.416217	1.22548e-05	0.000484931	-4.373	Rhoj	80837
567	ENSMUSG00000046844	1900.24	0.720369	0.245085	3.3021e-05	0.00103363	4.15156	Vat1l	270097
568	ENSMUSG00000046879	556.466	-1.63873	0.379817	2.31581e-07	2.48892e-05	-5.17202	Irgm1	15944
569	ENSMUSG00000047246	151.778	0.983373	0.542021	0.000279791	0.00523336	3.63333	H2bc6	319179
570	ENSMUSG00000047496	809.182	0.59315	0.220458	5.10336e-05	0.00147628	4.05084	Rnf152	320311
571	ENSMUSG00000047502	377.78	0.757036	0.138008	4.77461e-09	1.33514e-06	5.85484	Mroh7	381538
572	ENSMUSG00000047746	15.084	0.560201	0.754964	0.00463171	0.0382247	2.83159	Fbxo40	207215
573	ENSMUSG00000047797	487.313	1.04582	0.266394	1.77269e-06	0.00011528	4.77775	Gjb1	14618
574	ENSMUSG00000047798	29.6812	-1.5872	1.45865	0.000530546	0.0083114	-3.46484	Cd300lf	246746
575	ENSMUSG00000047810	191.332	-0.56285	0.255922	0.000188592	0.00390161	-3.73383	Ccdc88b	78317
576	ENSMUSG00000047867	166.675	-0.853859	0.421391	0.00022216	0.00442685	-3.69239	Gimap6	231931
577	ENSMUSG00000047909	1467.29	-0.502015	0.210068	0.000100301	0.00246391	-3.88986	Ankrd16	320816
578	ENSMUSG00000047996	244.458	0.809655	0.136951	4.62369e-10	2.42426e-07	6.23137	Prrg1	546336
579	ENSMUSG00000048572	141.106	-2.33734	0.426684	3.24829e-09	1.0283e-06	-5.91853	Tmem252	226040
580	ENSMUSG00000048782	134.675	1.01899	0.349317	2.78032e-05	0.000905791	4.19075	Insc	233752
581	ENSMUSG00000048865	187.093	-0.58808	0.374462	0.000883059	0.0119195	-3.32536	Arhgap30	226652
582	ENSMUSG00000049037	49.3708	-3.40318	0.683207	1.67962e-08	3.57784e-06	-5.64213	Clec4a1	269799
583	ENSMUSG00000049130	94.5766	-2.09697	0.645281	9.54841e-06	0.000405578	-4.42716	C5ar1	12273
584	ENSMUSG00000049225	4206.35	0.565802	0.252863	0.000170336	0.00359937	3.75938	Pdp1	381511
585	ENSMUSG00000049734	190.966	-0.940985	0.244544	2.83663e-06	0.000161881	-4.68231	Trex1	22040
586	ENSMUSG00000049928	347.156	-2.28391	0.318333	8.94146e-14	1.154e-10	-7.45567	Glp2r	93896
587	ENSMUSG00000049988	67.9574	-2.45531	0.532962	1.87939e-07	2.14507e-05	-5.21089	Lrrc25	211228
588	ENSMUSG00000050014	20.3873	-2.22351	0.466491	8.47451e-08	1.20496e-05	-5.35672	Apol10b	328561
589	ENSMUSG00000050105	113.214	-1.07107	0.330113	1.18137e-05	0.000475323	-4.381	Grrp1	72690
590	ENSMUSG00000050121	679.726	0.848438	0.451388	0.000298978	0.00553061	3.61618	Opalin	226115
591	ENSMUSG00000050315	814.035	1.76503	0.405998	2.42581e-07	2.55976e-05	5.16334	Synpo2	118449
592	ENSMUSG00000050345	10.6818	-1.42871	1.22187	0.000603387	0.00907949	-3.43009	4930486L24Rik	214639
593	ENSMUSG00000050370	111.434	-3.65987	0.695543	2.71118e-09	8.74772e-07	-5.94819	Ch25h	12642
594	ENSMUSG00000050473	163.31	1.01904	0.433518	9.25354e-05	0.00232072	3.90937	Slc35d3	76157
595	ENSMUSG00000050737	179.344	-0.9712	0.261737	4.02495e-06	0.00020526	-4.61009	Ptges	64292
596	ENSMUSG00000051029	38.0665	1.66267	0.421713	1.01284e-06	7.5332e-05	4.88913	Serpinb1b	282663
597	ENSMUSG00000051111	1895.25	0.690928	0.118933	7.52481e-10	3.60718e-07	6.15464	Sv2c	75209
598	ENSMUSG00000051439	131.382	-1.0199	0.542164	0.000234635	0.00460838	-3.67847	Cd14	12475
599	ENSMUSG00000051504	330.511	0.680799	0.581953	0.00160572	0.0182773	3.15487	Siglech	233274
600	ENSMUSG00000051627	51.8001	0.68258	0.705662	0.00234187	0.0238712	3.04306	H1f4	50709
601	ENSMUSG00000052270	18.1181	-2.9961	0.861753	4.12486e-06	0.000207206	-4.60499	Fpr2	14289
602	ENSMUSG00000052353	1411.78	-0.662003	0.100618	7.35283e-12	6.85365e-09	-6.85062	Cemip	80982
603	ENSMUSG00000052749	10.6253	-1.46106	1.10173	0.000462112	0.00753481	-3.50181	Trim30b	244183
604	ENSMUSG00000052749	10.6253	-1.46106	1.10173	0.000462112	0.00753481	-3.50181	Trim30b	102640171
605	ENSMUSG00000052760	28.2205	-0.854345	0.551363	0.000562343	0.0086322	-3.44916	A630001G21Rik	319997
606	ENSMUSG00000052776	55.8847	-2.17644	0.598108	3.80474e-06	0.000198248	-4.62177	Oas1a	246730
607	ENSMUSG00000052837	3293.52	-0.819095	0.246651	1.33254e-05	0.000518733	-4.35469	Junb	16477
608	ENSMUSG00000053113	203.829	-1.75104	0.363702	2.9412e-08	5.42279e-06	-5.5449	Socs3	12702
609	ENSMUSG00000053175	66.7509	-3.18121	0.716372	2.27198e-07	2.47527e-05	-5.17559	Bcl3	12051
610	ENSMUSG00000053198	33.0319	-0.607202	0.447311	0.00132749	0.016035	-3.20997	Prx	19153
611	ENSMUSG00000053441	42.3217	2.20515	0.70292	1.21551e-05	0.000483447	4.37479	Adamts19	240322
612	ENSMUSG00000054072	195.28	-2.57803	0.495793	1.40617e-08	3.10431e-06	-5.67264	Iigp1	60440
613	ENSMUSG00000054162	3590.73	0.709433	0.111788	3.70181e-11	2.95757e-08	6.61555	Spock3	72902
614	ENSMUSG00000054435	29.4971	-2.46437	1.00456	3.71362e-05	0.00113699	-4.12461	Gimap4	107526
615	ENSMUSG00000054545	169.192	-0.871463	0.568537	0.000565542	0.00865397	-3.44762	Ugt1a6a	94284
616	ENSMUSG00000055027	64.9372	1.31815	0.349085	1.75324e-06	0.000114459	4.77997	Smyd1	12180
617	ENSMUSG00000055172	310.298	-1.98921	0.535312	2.82138e-06	0.000161881	-4.68341	C1ra	50909
618	ENSMUSG00000055214	176.167	1.03811	0.219657	8.31772e-08	1.20496e-05	5.3601	Pld5	319455
619	ENSMUSG00000055409	1614.32	0.59377	0.139469	3.31269e-07	3.23141e-05	5.10473	Nell1	338352
620	ENSMUSG00000055413	39.0047	-1.30399	0.751324	0.000243759	0.00472262	-3.66873	H2-Q5	NA
621	ENSMUSG00000055540	1014.75	0.845038	0.169577	4.96353e-08	8.52185e-06	5.45261	Epha6	13840
622	ENSMUSG00000055761	192.918	0.674473	0.386399	0.000519957	0.00821454	3.47026	Nkain3	269513
623	ENSMUSG00000055945	2092.19	0.903696	0.195758	2.08868e-07	2.35081e-05	5.19127	Prr18	320111
624	ENSMUSG00000056025	43.3645	-0.769032	0.589702	0.00104375	0.0133568	-3.27846	Clca3a1	12722
625	ENSMUSG00000056071	80.7855	-2.23364	1.23346	0.000113989	0.00269748	-3.85871	S100a9	20202
626	ENSMUSG00000056737	188.028	-2.25309	0.504857	2.95541e-07	2.96922e-05	-5.12627	Capg	12332
627	ENSMUSG00000057092	90.6562	-0.530879	0.299017	0.000586037	0.00889016	-3.438	Fxyd3	17178
628	ENSMUSG00000057098	191.46	0.864013	0.188007	2.44625e-07	2.5652e-05	5.16177	Ebf1	13591
629	ENSMUSG00000057191	32.4297	-1.68382	1.17664	0.000319115	0.00576951	-3.59927	AB124611	382062
630	ENSMUSG00000057337	146.234	0.60404	0.327349	0.000458578	0.00749904	3.50385	Chst3	53374
631	ENSMUSG00000057440	240.092	0.521068	0.183857	2.60389e-05	0.000861696	4.2056	Mpp7	75739
632	ENSMUSG00000057596	108.792	-0.93261	0.59689	0.000488792	0.00781042	-3.48682	Trim30d	209387
633	ENSMUSG00000057719	174.977	0.552333	0.881044	0.00549675	0.0430754	2.77638	Sh3rf2	269016
634	ENSMUSG00000057836	35.0468	1.18735	0.582046	0.000144762	0.00318986	3.79989	Xlr3a	22445
635	ENSMUSG00000058258	1684.54	0.503571	0.288644	0.00065311	0.00958695	3.40854	Idi1	319554
636	ENSMUSG00000058396	129.778	-1.2894	0.42343	1.49728e-05	0.000568358	-4.32909	Gpr182	11536
637	ENSMUSG00000058498	280.199	-0.608412	0.318683	0.000392355	0.00668318	-3.54517	Rnf207	433809
638	ENSMUSG00000058620	40.0707	1.9283	0.581039	7.81958e-06	0.000348002	4.47007	Adra2b	11552
639	ENSMUSG00000058626	54.7502	-0.809334	0.916764	0.00216583	0.0225465	-3.0665	Capn11	268958
640	ENSMUSG00000058669	14.5877	2.16715	0.567612	2.33417e-06	0.00014241	4.7221	Nkx2-9	18094
641	ENSMUSG00000058715	287.339	-0.932211	0.5209	0.00031436	0.00570816	-3.60317	Fcer1g	14127
642	ENSMUSG00000058818	60.8344	-2.11205	0.831222	3.87773e-05	0.00117863	-4.11465	Pirb	18733
643	ENSMUSG00000059089	77.2324	-5.25834	0.953001	1.13147e-10	6.77991e-08	-6.44825	Fcgr4	246256
644	ENSMUSG00000059108	14.2376	-2.44472	1.55973	0.000122467	0.00286576	-3.84113	Ifitm6	213002
645	ENSMUSG00000059498	510.014	-1.08055	0.368989	2.48446e-05	0.000833684	-4.21621	Fcgr3	14131
646	ENSMUSG00000059857	1920.3	0.506101	0.345011	0.00131938	0.0159621	3.21173	Ntng1	80883
647	ENSMUSG00000059866	837.635	-0.646132	0.226957	3.75633e-05	0.00114589	-4.12198	Tnip2	231130
648	ENSMUSG00000059901	126.422	-0.552724	0.677787	0.00417408	0.0355577	-2.8647	Adamts14	237360
649	ENSMUSG00000059994	8.0263	0.56154	0.734144	0.00444561	0.0371826	2.84468	Fcrl1	229499
650	ENSMUSG00000060063	131.813	-1.24031	0.299826	5.23137e-07	4.63521e-05	-5.01763	Alox5ap	11690
651	ENSMUSG00000060550	196.115	-2.03547	0.469525	3.8161e-07	3.65866e-05	-5.07791	H2-Q7	110558
652	ENSMUSG00000060550	196.115	-2.03547	0.469525	3.8161e-07	3.65866e-05	-5.07791	H2-Q7	15018
653	ENSMUSG00000060591	494.649	-1.89636	0.3441	1.20426e-09	4.81783e-07	-6.07968	Ifitm2	80876
654	ENSMUSG00000060600	264.698	-0.65255	0.173506	2.77901e-06	0.000161337	-4.68651	Eno3	13808
655	ENSMUSG00000060639	63.9008	1.45182	0.407519	3.30399e-06	0.000181158	4.65096	H4c9	319158
656	ENSMUSG00000060716	1952.61	0.805435	0.17029	1.49883e-07	1.82227e-05	5.2527	Plekhh1	211945
657	ENSMUSG00000060802	2943.2	-1.04929	0.321389	1.16285e-05	0.00047263	-4.38444	B2m	12010
658	ENSMUSG00000060961	6250.61	0.522897	0.0658855	6.7435e-17	1.61632e-13	8.35144	Slc4a4	54403
659	ENSMUSG00000060962	43.5762	1.05117	0.58721	0.000270702	0.00511468	3.64183	Dmkn	73712
660	ENSMUSG00000060981	32.1487	1.34547	0.330736	5.87704e-07	4.98005e-05	4.99521	H4c8	69386
661	ENSMUSG00000061167	79.3471	22.4848	3.3159	4.2737e-12	4.48151e-09	6.92782	Rpl15-ps3	NA
662	ENSMUSG00000061232	1981.91	-1.71272	0.587494	1.91048e-05	0.000687854	-4.2751	H2-K1	14972
663	ENSMUSG00000061436	2965.97	0.617809	0.0739587	1.34847e-17	3.77078e-14	8.53946	Hipk2	15258
664	ENSMUSG00000061540	8.85952	-2.64571	2.46027	0.000109409	0.0026149	-3.86872	Orm2	18406
665	ENSMUSG00000061762	562.405	0.740707	0.386542	0.000328595	0.00589014	3.59165	Tac1	21333
666	ENSMUSG00000061859	713.576	1.33521	0.273626	1.50329e-08	3.27562e-06	5.66119	Patj	12695
667	ENSMUSG00000062093	16.1554	2.31741	0.534491	4.89133e-07	4.43604e-05	5.03053	Gm10110	NA
668	ENSMUSG00000062151	2100.9	1.14027	0.242589	6.21729e-08	9.84091e-06	5.41244	Unc13c	208898
669	ENSMUSG00000062488	236.33	-1.13475	0.40604	3.1381e-05	0.00099907	-4.16321	Ifit3b	667370
670	ENSMUSG00000062542	466.58	0.620529	0.446951	0.00120976	0.0150543	3.23657	Syt9	60510
671	ENSMUSG00000063234	128.472	-3.34925	0.721504	8.33527e-08	1.20496e-05	-5.35972	Gpr84	80910
672	ENSMUSG00000063268	134.172	-1.02704	0.396042	5.55471e-05	0.00157961	-4.03097	Parp10	671535
673	ENSMUSG00000063388	6.55228	-1.82928	1.60412	0.00036349	0.00630677	-3.56526	BC023105	NA
674	ENSMUSG00000063594	24.7985	0.589714	0.51454	0.00208621	0.0219511	3.07768	Gng8	14709
675	ENSMUSG00000064179	331.935	3.08395	0.395554	4.17207e-16	8.74987e-13	8.13346	Tnnt1	21955
676	ENSMUSG00000064246	1207.84	-2.38645	1.00417	4.41383e-05	0.00131537	-4.08468	Chil1	12654
677	ENSMUSG00000066363	35.3786	-5.83071	1.4533	6.74702e-08	1.02936e-05	-5.39778	Serpina3f	238393
678	ENSMUSG00000066652	61.5916	-0.585768	0.470348	0.00174553	0.0194208	-3.13043	Lefty2	320202
679	ENSMUSG00000066682	11.3126	-1.35398	1.58568	0.000812425	0.0112466	-3.34853	Pilrb2	545812
680	ENSMUSG00000066684	14.5623	-2.13621	2.1722	0.000216612	0.00433172	-3.69881	Pilrb1	170741
681	ENSMUSG00000066720	5.95004	0.834762	1.17473	0.00246095	0.0247541	3.0281	Cldn9	56863
682	ENSMUSG00000066952	157.454	-0.934781	0.380049	8.30118e-05	0.00212962	-3.93553	Myo1h	231646
683	ENSMUSG00000067212	857.812	-1.40433	0.307972	6.74867e-08	1.02936e-05	-5.39774	H2-T23	15040
684	ENSMUSG00000068245	37.9958	-1.0048	0.795826	0.00080692	0.0111888	-3.35041	Phf11d	219132
685	ENSMUSG00000068699	212.438	-0.561078	0.435801	0.00171287	0.0191335	-3.13597	Flnc	68794
686	ENSMUSG00000069305	8.28551	0.510605	0.655594	0.0050026	0.0402027	2.80687	Hist1h4n	319161
687	ENSMUSG00000069516	258.292	-0.612086	0.34844	0.000557917	0.00859449	-3.45129	Lyz2	17105
688	ENSMUSG00000069581	17.1212	1.29919	0.714559	0.00020782	0.00421111	3.70932	Tspear	252974
689	ENSMUSG00000069874	316.913	-1.69086	0.42486	9.11377e-07	6.97503e-05	-4.90987	Irgm2	54396
690	ENSMUSG00000070031	50.83	-0.604625	0.479355	0.00161349	0.0183048	-3.15346	Sp140	434484
691	ENSMUSG00000070034	77.7295	-1.17093	0.555321	0.000127911	0.00293181	-3.83045	Sp110	109032
692	ENSMUSG00000070327	995.507	-0.714544	0.40109	0.00045175	0.00740182	-3.50785	Rnf213	672511
693	ENSMUSG00000070337	118.833	-0.731362	0.76803	0.00219215	0.0227317	-3.06288	Gpr179	217143
694	ENSMUSG00000070369	32.9451	-0.886224	0.965151	0.00179861	0.0198403	-3.12162	Itgad	381924
695	ENSMUSG00000070637	84.098	-1.51521	0.440946	4.84732e-06	0.0002385	-4.57129	Srarp	277744
696	ENSMUSG00000070687	53.0538	0.946886	0.703613	0.000733865	0.0104022	3.3766	Htr1d	15552
697	ENSMUSG00000070720	72.8215	0.582814	0.411058	0.00124184	0.0152866	3.22909	Tmem200b	623230
698	ENSMUSG00000071001	32.5681	-0.676632	0.511266	0.00121041	0.0150543	-3.23642	Hrct1	100039781
699	ENSMUSG00000071005	29.7031	-2.33385	0.439981	7.82298e-09	1.93021e-06	-5.77223	Ccl19	24047
700	ENSMUSG00000071042	545.739	0.647316	0.222215	3.1581e-05	0.00100164	4.16176	Rasgrp3	240168
701	ENSMUSG00000071350	234.756	-0.507951	0.431836	0.00248272	0.0249581	-3.02544	Setdb2	239122
702	ENSMUSG00000071489	34.2083	-0.73992	0.590745	0.00121671	0.0151077	-3.23493	Ptgdr	19214
703	ENSMUSG00000071637	518.275	-1.20806	0.421908	2.48168e-05	0.000833684	-4.21646	Cebpd	12609
704	ENSMUSG00000071713	111.926	-1.51589	0.519537	1.88358e-05	0.000681094	-4.27826	Csf2rb	12983
705	ENSMUSG00000071714	136.684	-1.65578	0.348529	3.30859e-08	6.03386e-06	-5.52427	Csf2rb2	12984
706	ENSMUSG00000071715	37.5637	-1.44573	0.627975	7.32375e-05	0.00192901	-3.96552	Ncf4	17972
707	ENSMUSG00000071745	42.6742	-0.623542	0.600613	0.00233838	0.0238539	-3.04351	DXBay18	574405
708	ENSMUSG00000072473	13.5941	2.88146	0.66388	4.32659e-07	4.01058e-05	5.054	1700024G13Rik	67085
709	ENSMUSG00000072594	25.6502	5.44149	1.97651	1.87683e-06	0.000120189	4.76625	Gm16439	NA
710	ENSMUSG00000072620	146.143	-1.77751	0.592242	1.58671e-05	0.000596895	-4.31629	Slfn2	20556
711	ENSMUSG00000073409	126.005	-3.39581	0.497058	2.87363e-13	3.44384e-10	-7.30019	H2-Q6	110557
712	ENSMUSG00000073411	2533.74	-1.54029	0.514631	1.5722e-05	0.000592774	-4.31832	H2-D1	14964
713	ENSMUSG00000073418	3856.52	-1.49777	0.707787	0.000104354	0.00251921	-3.88024	C4b	12268
714	ENSMUSG00000073489	85.6292	-3.79983	0.700744	9.09369e-10	4.12362e-07	-6.12456	Ifi204	15951
715	ENSMUSG00000073490	45.9667	-3.20167	0.697534	1.24669e-07	1.609e-05	-5.28651	Ifi207	226691
716	ENSMUSG00000073555	24.9375	-2.55797	0.775069	7.87214e-06	0.000348724	-4.46863	Gm4951	240327
717	ENSMUSG00000073599	127.718	-1.61676	0.399821	6.68583e-07	5.55091e-05	-4.97027	Ecscr	68545
718	ENSMUSG00000073680	2914.18	0.631641	0.260785	0.00011064	0.00263682	3.86599	Tmem88b	320587
719	ENSMUSG00000073876	29.0017	-0.736425	0.404995	0.000404259	0.0068163	-3.53729	Gm13305	100042555
720	ENSMUSG00000073902	10.0854	-1.69493	1.14924	0.00029586	0.00548501	-3.6189	Gm1966	NA
721	ENSMUSG00000073910	169.253	1.04581	0.199811	6.8175e-09	1.70791e-06	5.79536	Mob3b	214944
722	ENSMUSG00000074115	25.4524	-3.44539	1.04828	4.07106e-06	0.000205736	-4.60772	Saa1	20208
723	ENSMUSG00000074151	150.525	-3.06939	0.572425	4.09766e-09	1.18535e-06	-5.8802	Nlrc5	434341
724	ENSMUSG00000074264	993.094	-0.713222	0.288096	9.94754e-05	0.00245081	-3.89187	Amy1	11722
725	ENSMUSG00000074340	307.457	-0.736754	0.311213	0.000125836	0.0029081	-3.83447	Ovgp1	12659
726	ENSMUSG00000074364	438.917	-0.698672	0.330606	0.00022721	0.00450075	-3.68667	Ehd2	259300
727	ENSMUSG00000074874	59.8245	-1.6303	0.84667	0.000142188	0.00315144	-3.80433	Ctla2b	13025
728	ENSMUSG00000074896	487.201	-1.92774	0.414344	8.85904e-08	1.2284e-05	-5.3487	Ifit3	15959
729	ENSMUSG00000075023	7.87056	-0.657134	0.786098	0.00313963	0.0291354	-2.95373	Accsl	381411
730	ENSMUSG00000075602	1247.82	-1.62917	0.690085	6.17466e-05	0.00170673	-4.00603	Ly6a	110454
731	ENSMUSG00000076439	1812.31	0.941859	0.23056	1.33997e-06	9.25183e-05	4.83373	Mog	17441
732	ENSMUSG00000078532	638.145	0.606335	0.157613	1.58393e-06	0.00010504	4.80034	Nkain1	67149
733	ENSMUSG00000078606	250.15	-1.40691	0.532684	3.62302e-05	0.00111332	-4.13029	Gm4070	100042856
734	ENSMUSG00000078763	6.56698	-1.33087	1.84933	0.000692093	0.0100017	-3.39269	Slfn1	20555
735	ENSMUSG00000078853	392.748	-2.14853	0.486278	3.17998e-07	3.15702e-05	-5.11246	Igtp	16145
736	ENSMUSG00000078920	76.7149	-2.17761	0.602349	4.04527e-06	0.000205672	-4.60904	Ifi47	15953
737	ENSMUSG00000078921	116.203	-2.49948	0.627582	1.55047e-06	0.000103641	-4.80462	Tgtp2	100039796
738	ENSMUSG00000078922	223.368	-1.9364	0.698064	2.59877e-05	0.000861696	-4.20605	Tgtp1	21822
739	ENSMUSG00000078945	87.3597	-0.850299	0.665494	0.000959179	0.0125727	-3.30223	Naip2	17948
740	ENSMUSG00000079012	20.6947	-4.6411	2.22161	8.59697e-06	0.000372713	-4.44975	Serpina3m	20717
741	ENSMUSG00000079017	63.6821	-2.29331	0.731511	1.20274e-05	0.000481611	-4.37709	Ifi27l2a	76933
742	ENSMUSG00000079018	1676.3	-1.46596	0.3514	3.69569e-07	3.56358e-05	-5.084	Ly6c1	17067
743	ENSMUSG00000079363	453.563	-3.36887	0.73762	1.10457e-07	1.47083e-05	-5.30862	Gbp4	17472
744	ENSMUSG00000079410	39.2065	-0.631097	0.694036	0.00291178	0.0276599	-2.9769	Gm2897	100040671
745	ENSMUSG00000079419	263.241	-3.81085	0.923521	3.25083e-07	3.20838e-05	-5.10829	Ms4a6c	73656
746	ENSMUSG00000079436	225.097	1.02069	0.637852	0.000406857	0.00684679	3.5356	Kcnj13	100040591
747	ENSMUSG00000079484	604.352	-0.900742	0.451168	0.000219767	0.00438959	-3.69514	Phyhd1	227696
748	ENSMUSG00000081683	54.3394	0.778209	0.456872	0.00047397	0.00767195	3.49505	Fzd10	93897
749	ENSMUSG00000082292	23.7864	-3.57781	1.06715	3.14835e-06	0.000175683	-4.6609	Gm12250	NA
750	ENSMUSG00000082969	8.2586	-0.683279	0.823336	0.00300335	0.0281982	-2.9674	Gm12630	NA
751	ENSMUSG00000083287	83.2515	0.941652	0.370091	6.90504e-05	0.0018596	3.97953	Gm13502	NA
752	ENSMUSG00000086564	28.2304	-1.91132	1.013	0.000130486	0.00296512	-3.82554	Cd101	630146
753	ENSMUSG00000089837	210.371	-2.02401	0.511214	1.39006e-06	9.51933e-05	-4.82643	Npcd	504193
754	ENSMUSG00000089929	41.9982	-1.31282	0.64913	0.000137353	0.00307131	-3.81289	Bcl2a1b	12045
755	ENSMUSG00000089997	191.505	-1.46024	0.555434	3.66067e-05	0.00112283	-4.12792	1810020O05Rik	NA
756	ENSMUSG00000090121	92.5156	3.02869	0.849725	3.3207e-06	0.000181481	4.64992	Abhd12b	100504285
757	ENSMUSG00000090124	45.3227	-1.747	0.653943	3.23559e-05	0.00101851	-4.15622	Ugt1a7c	394432
758	ENSMUSG00000090223	5455.44	0.871955	0.205848	9.05077e-07	6.97503e-05	4.91123	Pcp4	18546
759	ENSMUSG00000090231	159.843	-4.4853	1.33615	1.3484e-06	9.27194e-05	-4.83248	Cfb	14962
760	ENSMUSG00000090486	65.0727	0.692387	0.536331	0.00124497	0.0153088	3.22837	BC035947	NA
761	ENSMUSG00000090698	209.251	-1.00171	0.312375	1.44902e-05	0.000556331	-4.3363	Apold1	381823
762	ENSMUSG00000090942	24.8405	-0.715099	0.822294	0.00262969	0.0259687	-3.00801	F830016B08Rik	240328
763	ENSMUSG00000090958	190.579	-0.749763	0.473233	0.000629737	0.00935848	-3.41847	Lrrc32	434215
764	ENSMUSG00000091549	84.5741	-0.576164	0.473253	0.00188917	0.0205422	-3.10712	Gm6548	NA
765	ENSMUSG00000091649	12.3864	-1.21697	0.904061	0.000555258	0.00859421	-3.45258	Phf11b	236451
766	ENSMUSG00000092232	15.7977	-1.76646	2.00248	0.000368906	0.00638094	-3.56138	Gm20521	NA
767	ENSMUSG00000092349	14.1247	-0.678354	0.773682	0.00279234	0.0269097	-2.98972	Smim40	474160
768	ENSMUSG00000092349	14.1247	-0.678354	0.773682	0.00279234	0.0269097	-2.98972	Smim40	115489363
769	ENSMUSG00000092349	14.1247	-0.678354	0.773682	0.00279234	0.0269097	-2.98972	Smim40	115489383
770	ENSMUSG00000092471	6.90191	-1.07066	1.22353	0.00139807	0.0166596	-3.19505	Cyp21a2-ps	NA
771	ENSMUSG00000093930	7482.78	0.55378	0.252557	0.000190862	0.00393885	3.73081	Hmgcs1	208715
772	ENSMUSG00000093938	42.421	-1.62256	0.822022	0.00013043	0.00296512	-3.82565	Evi2b	216984
773	ENSMUSG00000096764	199.229	0.641352	0.247522	7.26137e-05	0.00192324	3.96756	Gm21985	NA
774	ENSMUSG00000098112	218.453	-0.634133	0.410964	0.00085631	0.0116901	-3.33392	Bin2	668218
775	ENSMUSG00000099583	15.3398	0.554427	0.648903	0.00388235	0.0338556	2.88757	H3c4	319149
776	ENSMUSG00000099974	9.38773	-1.68882	1.77671	0.000455331	0.00745321	-3.50575	Bcl2a1d	12047
777	ENSMUSG00000101122	21.3909	-0.556781	0.473281	0.00215417	0.0224908	-3.06811	Gm17971	NA
778	ENSMUSG00000101316	19.518	4.82555	2.07188	5.5618e-06	0.000264546	4.5424	Gm12663	NA
779	ENSMUSG00000101389	23.2031	-1.70898	1.51913	0.000435316	0.00719579	-3.51769	Ms4a4a	666907
780	ENSMUSG00000102037	21.3669	-2.92065	1.03103	1.443e-05	0.000555292	-4.33721	Bcl2a1a	12044
781	ENSMUSG00000104572	12.1037	-0.705897	1.04477	0.00345038	0.0312415	-2.92448	Fbxw23	NA
782	ENSMUSG00000104713	369.647	-2.6246	0.458109	8.87199e-10	4.12362e-07	-6.12848	Gbp6	100702
783	ENSMUSG00000105096	34.7929	-1.75708	1.3184	0.00033789	0.00598639	-3.58437	Gbp10	626578
784	ENSMUSG00000105504	394.388	-2.49699	0.659401	2.64091e-06	0.000155471	-4.69694	Gbp5	229898
785	ENSMUSG00000109293	19.3238	-0.633957	0.53776	0.00175608	0.019505	-3.12866	Dcst2	329702
786	ENSMUSG00000109561	21.0211	-0.62297	0.658731	0.00277526	0.0267759	-2.99159	Ankrd31	625662
787	ENSMUSG00000110266	25.3287	0.761238	0.484922	0.000634304	0.00937884	3.41651	Gm32742	102635385
788	ENSMUSG00000110720	3526.81	-0.704646	0.141788	4.52695e-08	7.91178e-06	-5.46896	Gm46223	NA
789	ENSMUSG00000110777	186.733	-1.84609	0.544431	6.30212e-06	0.000292171	-4.51599	Ifi30	65972
790	ENSMUSG00000112023	11.1497	-1.65818	1.23218	0.000369481	0.00638429	-3.56097	Lilr4b	14727
791	ENSMUSG00000112148	47.5005	-2.59035	0.632383	1.09356e-06	7.87735e-05	-4.87401	Lilrb4a	14728
792	ENSMUSG00000113626	11.6882	0.918697	0.785884	0.00107799	0.0136915	3.26934	Gm7240	NA
793	ENSMUSG00000114133	722.059	6.87378	0.735265	8.43971e-24	4.72005e-20	10.0584	Gm20075	NA
794	ENSMUSG00000116358	80.902	0.537889	0.695198	0.0046673	0.0383486	2.82914	Gm49450	NA
795	ENSMUSG00000117217	6.9158	-0.609037	0.886933	0.0044128	0.037019	-2.84704	Gm4766	NA
