## Supplementary Table 3 for "Mitochondrial control of microglial phagocytosis in Alzheimer’s disease"

### Sheet: FGSEA all terms
Functional Cluster	name	pathway	pval	ES	NES	nMoreExtreme	size	leadingEdge	FDR(p.adj2)
Angiogenesis	GO_BLOOD_VESSEL_MORPHOGENESIS	GO:0048514	0.000132188	-0.324872	-1.6625	0	536	76905|140484|20293|13058|13078|12018|11689|68545|57875|69903|192187|13601|15945|14824|12273|16176|80837|55985|105450|16477|381823|16175|18127|100952|22436|12654|21928|11490|230738|20846|18854|16414|12266|11745|16948|21803|18613|53417|243912|11504|73181|12306|20897|11815|67122|12226|13854|12741|20848|15507|672511|19225|12267|20375|65255|21926|15530|12825|12826|23876|101401|21810|11600|14461|15277|22221|15901|12827|11535|17387|15368|58223|11482|80898|14257|223864|72461|18132|12192|17168|13836|16598|83921|16952|13636|13846|26365|20684|16790|54409|353156|26903|13179|100044509|13036|21846|66515|20416|20229|230775|13805|13722|17300|20130|21929|13713|12028|16007|23938|18024|246691|20193|54485|192188|18799|74144|14595|654812|14173|109901|18787|18816|16402|16159|11601|14048|18128|18596|23991|12490|14991|50501|19223|13388|21813|101540|16600|22325|50721|66864|12562	0.00690438
Angiogenesis	GO_ERYTHROCYTE_HOMEOSTASIS	GO:0034101	0.000159949	-0.438526	-1.87081	0	109	100038882|16923|16453|74443|12010|223690|16825|20846|15163|20848|20375|50875|14461|11717|15368|26362|12192|16331|22695|16598|80280|11479|105855|17096|11655|21833|20085|12053|16658|20044|20088	0.00690438
Angiogenesis	GO_BLOOD_MICROPARTICLE	GO:0072562	0.000167364	-0.559581	-2.20783	0	69	12258|328561|57875|14962|12628|12260|12870|16425|17698|19128|12268|18406|12266|21803|114584|74145|19039|12262|12759|16427|13805|232345|15512|15439|13437|69379	0.00638497
Angiogenesis	GO_CIRCULATORY_SYSTEM_DEVELOPMENT	GO:0072359	0.000242336	-0.258331	-1.3737	1	966	76905|18166|140484|20293|13058|12702|13078|107746|12018|11689|68545|57875|14632|69903|192187|22040|13601|21937|15945|14824|12273|16176|80837|55985|105450|16477|381823|16175|21956|19378|18127|100952|22436|12654|21928|11490|230738|20846|12575|18854|16414|21938|12266|11745|16948|228788|21803|18613|53417|243912|11504|73181|12306|20897|14283|11815|67122|12226|13854|12741|433809|20848|15507|672511|19225|12267|20375|65255|21926|15530|12825|12826|23876|101401|21810|11600|14461|15277|22221|15901|12827|59024|14534|11535|17387|15368|58223|11482|23967|18569|80898|14257|223864|72461|239122|18132|12192|17168|13836|14633|16598|83921|16952|13636|13846|26365|22059|20684|16790|54409|353156|26903|106633|13179|100044509|14239|13036|333654|16202|21846|66515|13430|20416|20229|230775|13805|13722|17300|66826|22084|18763|20130|216869|12842|21929|68929|57265|13713|12028|16007|192231|23938|18024|246691|20193|20732|54485|192188|18799|74144|14595|11764|654812|14173|109901|17684|18787|20682|11546|18816|20181|19766|16402|16159|11601|14048|18128|18596|23991|381157|30794|12490|15903|74055|228790|17127|14991|50501|19223|13717|18230|16949|13388|21813|74025|101540|16600|22325|56048|64930|50721|66864|12562|17130|59288|12394|98733|213435|242705|101489|192197|16476|74116|12006|20544|15531|14775|26406|107702|21677|20397|16194|67655|17261|20698|21826|18654|64074|16337|266781|12765|18168|18712|16971|74155|72106|17190|20963|380718|20471|56233|12633|12843|18595|93735|12224|14235|68465|20620|13831|22379|27279|19229|18160|55982|15370|170441|71690|11606|20869|71436|73739|319909|13543|14613|74168|67399|56198|103806|53817|14205|104709|14181|30955|93695|13866|21386|24063|14672|20613|19773|116701|242687	0.00732807
Angiogenesis	GO_REGULATION_OF_VASCULAR_ASSOCIATED_SMOOTH_MUSCLE_CONTRACTION	GO:0003056	0.000429092	0.824	1.96257	1	8	68813|11552|71544|67972|18436	0.00927066
Angiogenesis	GO_NEGATIVE_REGULATION_OF_VASCULATURE_DEVELOPMENT	GO:1901343	0.000480461	-0.407357	-1.74519	2	113	11689|68545|192187|15945|105450|100952|22436|20846|18854|11504|13854|12741|21926|15530|23876|101401|12827|18569|13836|16598|13179|21846|230775|17300|23938|54485|654812|18787|16159|11601|18128|14991	0.00966625
Angiogenesis	GO_SMOOTH_MUSCLE_ADAPTATION	GO:0014805	0.000578146	-0.947268	-1.75195	2	4	16176|18127|13057|15368	0.0099928
Angiogenesis	GO_FIBRINOLYSIS	GO:0042730	0.00108774	-0.671379	-1.88609	5	16	12258|18793|19128|12306|22278|18791|18787|18816	0.0142886
Angiogenesis	GO_POSITIVE_REGULATION_OF_VASCULAR_ENDOTHELIAL_GROWTH_FACTOR_PRODUCTION	GO:0010575	0.0016	-0.604623	-1.90464	8	24	13078|12273|16176|16175|12266|21803|19225|12267|14257	0.0186326
Angiogenesis	GO_NEGATIVE_REGULATION_OF_BLOOD_VESSEL_DIAMETER	GO:0097756	0.00224383	0.395796	1.65652	8	70	68813|11552|13618|30878|71544|15552|12168|14609|59030|15566|11548|15357|15551|13616|20541|67972|18436|12652|229877|11549|14062|12389|19204|74682|98660|13649|15466|11553|243547	0.0239245
Angiogenesis	GO_PLATELET_ACTIVATING_FACTOR_METABOLIC_PROCESS	GO:0046469	0.00236001	0.778486	1.85417	10	8	27226|212862|18784|18472	0.0243315
Angiogenesis	GO_PLATELET_DEGRANULATION	GO:0002576	0.00383877	-0.363567	-1.55102	23	109	20344|21857|12258|19073|20911|108101|13601|22371|21346|268936|19128|18406|21803|18613|74145|19039|14127|192176|12759|320202|16427|17096|232345|21894|104009	0.0309428
Angiogenesis	GO_REGULATION_OF_ENDOTHELIAL_CELL_DIFFERENTIATION	GO:0045601	0.00607428	-0.507763	-1.71507	34	32	21937|16176|381823|22436|12226|12741|21926|15901|11482|18132|26365|16456	0.0409517
Angiogenesis	GO_REGULATION_OF_TUBE_SIZE	GO:0035150	0.00698174	0.324426	1.48986	25	117	22412|68813|11552|16533|13618|30878|71544|15552|12168|14609|59030|15566|13488|11548|15357|11540|15551|13616|19091|19878|19735|20541|67972|19274|76854|16413|18436|12652|229877|11549|14062|12389|19204|18125|74682|11793|20656|60596|11541|98660|13649|15466|11553|243547	0.0444342
Angiogenesis	GO_REGULATION_OF_HEART_RATE_BY_CARDIAC_CONDUCTION	GO:0086091	0.00736167	0.458227	1.66361	30	37	330953|16521|66240|399548|16511|72821|100986|216033|12293|109676|22627|16480|12389|30948|57814|12291|246133|20266|56543	0.0464918
Angiogenesis	GO_NEGATIVE_REGULATION_OF_BLOOD_VESSEL_ENDOTHELIAL_CELL_MIGRATION	GO:0043537	0.00798888	-0.503981	-1.69274	45	31	105450|21803|21926|11482|23938|54485|14173|11601|18128|16600|13001	0.0480504
Apoptosis and Cell Death	GO_POSITIVE_REGULATION_OF_CYSTEINE_TYPE_ENDOPEPTIDASE_ACTIVITY_INVOLVED_IN_APOPTOTIC_SIGNALING_PATHWAY	GO:2001269	0.000915751	-0.749946	-1.91289	4	11	16859|64704|12370|14102|12028|17127|83383	0.0130198
Apoptosis and Cell Death	GO_BCL_2_FAMILY_PROTEIN_COMPLEX	GO:0097136	0.00131901	-0.86152	-1.81269	6	6	12018|12048|17210|12028	0.0142024
Apoptosis and Cell Death	GO_POSITIVE_REGULATION_OF_RELEASE_OF_CYTOCHROME_C_FROM_MITOCHONDRIA	GO:0090200	0.00264131	-0.559907	-1.81901	14	27	12018|18793|12015|22035|170770|22059|105675|66824|12028|17395|12176|171543|56330|12122|68943	0.0255209
Apoptosis and Cell Death	GO_NEGATIVE_REGULATION_OF_ENDOTHELIAL_CELL_APOPTOTIC_PROCESS	GO:2000352	0.00266146	-0.589002	-1.83314	14	23	57875|15894|231130|11600|14461|54409|21929|18024|18787|12562	0.0255209
Apoptosis and Cell Death	GO_NEGATIVE_REGULATION_OF_INTRINSIC_APOPTOTIC_SIGNALING_PATHWAY_IN_RESPONSE_TO_DNA_DAMAGE	GO:1902230	0.00383542	-0.532326	-1.77381	21	30	16149|219158|17829|12759|12505|74041|12048|237877|75736|108143|12581|12122|69076|20613|93759	0.0309428
Apoptosis and Cell Death	GO_DEATH_INDUCING_SIGNALING_COMPLEX_ASSEMBLY	GO:0071550	0.00444033	-0.749998	-1.79469	23	9	21937|21926|12370|19766	0.0340128
Apoptosis and Cell Death	GO_POSITIVE_REGULATION_OF_APOPTOTIC_CELL_CLEARANCE	GO:2000427	0.0048753	-0.792199	-1.75226	25	7	20293|12268|12266|246746|12263	0.0357377
Apoptosis and Cell Death	GO_NECROPTOTIC_SIGNALING_PATHWAY	GO:0097527	0.00581286	-0.785415	-1.73725	30	7	21926|74568|14102|56532|19766	0.0399367
Apoptosis and Cell Death	GO_PROGRAMMED_NECROTIC_CELL_DEATH	GO:0097300	0.00581296	-0.482247	-1.71012	33	40	58203|11796|12475|21926|74568|12370|22059|105675|14102|225471|12028|56532|19766|11797|21898|106759|12633|24105|56449|217837|54131	0.0399367
Apoptosis and Cell Death	GO_NEGATIVE_REGULATION_OF_THYMOCYTE_APOPTOTIC_PROCESS	GO:0070244	0.0062182	-0.814404	-1.71355	32	6	16453|11486|13636	0.0413372
Apoptosis and Cell Death	GO_MODULATION_OF_PROGRAMMED_CELL_DEATH_IN_OTHER_ORGANISM	GO:0044531	0.00640663	-0.813015	-1.71063	33	6	12015|12370|12048	0.0420788
Apoptosis and Cell Death	GO_NEGATIVE_REGULATION_OF_EXTRINSIC_APOPTOTIC_SIGNALING_PATHWAY_VIA_DEATH_DOMAIN_RECEPTORS	GO:1902042	0.00657553	-0.49591	-1.69631	37	34	15894|18127|22035|15368|12370|14102|12048|21929|18787|19766|14775|21933|12633|414801|23873|15234|80751	0.042676
Cell adhesion & motility	GO_AXONAL_GROWTH_CONE	GO:0044295	0.00375059	0.517757	1.78615	15	30	18080|16573|21648|71653|15519|19099|16574|270163|99512|14228|16728	0.02994
Cell adhesion & motility	GO_POSITIVE_REGULATION_OF_PROTEIN_LOCALIZATION_TO_CELL_PERIPHERY	GO:1904377	0.00810612	0.380562	1.5675	32	64	16573|56089|53869|20742|102502|74205|226744|18607|70546|279561|83433|56294|13822|18755	0.0482255
Cell division and growth	GO_NEGATIVE_REGULATION_OF_MITOTIC_CELL_CYCLE	GO:0045930	0.000142086	-0.326012	-1.57867	0	296	20293|16913|12227|19186|12193|76454|12575|18854|21803|68077|12226|68067|21926|17829|19182|19188|22123|79263|28010|19171|268709|26445|218294|12192|74041|19185|80280|22059|381921|56292|16912|12048|18817|224023|24100|26444|52040|17300|140917|12028|23997|67177|237886|12053|71701|23996|231600|12236|59035|52004|52468|19766|69274|26446|78893|227292|17127|12144|30939|22680|231724|16600|69917|52477|240087|22591|12581|211651|67151|13496|71890|13560|24010|217011|19252|14056|60364|104394|26441|26440|12567|29870|12566|74729|20620|56438|12228|26443|94315|19170|69076|19177|19179|93695|105782|19181|19650	0.00690438
Cell division and growth	GO_SITE_OF_POLARIZED_GROWTH	GO:0030427	0.000294551	0.314512	1.54879	0	188	18080|16573|71960|21648|71653|17755|15519|18039|14359|20336|19099|29811|77579|18472|382253|22253|16574|211712|22288|22284|56471|243725|18053|239606|72313|211446|67299|13860|241514|66725|22152|17762|235180|270163|99512|102058|11820|14228|12569|17756|22067|277360|16728|22627|233552|12801|17918|20262|14265|14086|12847|21838|12315|53972|93699	0.00638497
Cell division and growth	GO_REGULATION_OF_EXTENT_OF_CELL_GROWTH	GO:0061387	0.000533333	0.373999	1.69396	1	109	11538|20358|13176|53869|71751|71653|17755|12168|20348|56637|214968|21960|18472|382253|22339|20349|17136|68585|11426|229285|17762|69737|319504|18049|20347|12934|320027|12569|216344|17756|22067|20354|16728|18208|20357|104382|29869|20346|83431|12561|225348	0.0098397
Cell division and growth	GO_NEGATIVE_REGULATION_OF_CELL_CYCLE_G2_M_PHASE_TRANSITION	GO:1902750	0.000646517	-0.422294	-1.77968	3	101	16913|19186|12575|68077|68067|19182|19188|107503|22123|79263|28010|19171|26445|218294|19185|80280|20184|381921|16912|18817|26444|23997|23996|26446|12144|67151|60364|107976|26441|26440|70681|56438|26443|19170|19177|19179|56371|19181|66413|228769|59029|330177|68251	0.0108363
Cell division and growth	GO_ANAPHASE_PROMOTING_COMPLEX_DEPENDENT_CATABOLIC_PROCESS	GO:0031145	0.000989283	-0.421253	-1.70833	5	81	16913|19186|76454|19182|19188|22123|19171|26445|19185|16912|18817|26444|23997|23996|12236|22186|26446|30939|52206|67151|56317|26441|26440|12566|26443|77891|19170|19177|19179|56371|19181|66413|228769|59029|19172|66440|103554|78294	0.0136504
Cell division and growth	GO_SIGNAL_TRANSDUCTION_INVOLVED_IN_CELL_CYCLE_CHECKPOINT	GO:0072395	0.0053218	-0.40559	-1.61392	31	72	22040|12227|12575|18854|17829|218294|20184|22059|18817|12028|59035|78893|13496|104394|107976|70681|29870|12566|20620|69076|56371|19941|19651|12576|18538|68251|232791|228140|69125|28000|12366|71702|20666|57913|17246	0.0377387
Cell or behaviour response	GO_EXTRACELLULAR_STRUCTURE_ORGANIZATION	GO:0043062	0.000139043	-0.356509	-1.75731	0	350	21857|13078|78892|12051|17392|21937|22371|15894|20750|100952|11490|16414|17123|21938|16948|21803|18613|11504|12306|68767|18034|234695|21926|15530|12825|12826|16409|23876|101401|234407|21810|12827|224697|17394|15896|17387|104799|13039|12505|58223|381924|53867|56213|18826|81877|16408|26433|241639|237360|50706|233332|15898|58859|54409|241226|13179|12334|17180|19288|16456|16775|22329|18073|14238|13040|14251|13805|17300|232345|104009|16403|12842|12153|17395|16007|17381|12406|20732|16776|14595|654812|14173|18787|20682|18816|16402|78369|18128|16401|107581|17127|13717|16949	0.00690438
Cell or behaviour response	GO_CELLULAR_RESPONSE_TO_CHEMICAL_STRESS	GO:0062197	0.000141223	-0.346609	-1.69216	0	321	12257|16819|13058|13078|11666|11689|17392|17969|22040|213990|14778|74142|18127|230738|64704|17972|18854|18604|22658|13057|19125|15507|19225|21926|12015|16174|17970|23876|14619|11629|50873|15368|19303|26362|12192|16598|16952|12460|22059|105675|18103|14102|20528|26903|19365|20852|13430|17210|21929|69635|17395|18024|56532|13852|11846|12176|26570|71701|230676|19697|19766|18596|50868|52231|12229|30951|19698|21899|224344|16600|64930|110265|16476|74772|211651|11758|66653|68943|14775|18453|230784|17751|20698|21898|14056|56615|14869|14528|74155|12566|27050|12633|18595|93735|69051|13361|70415|14768	0.00690438
Cell or behaviour response	GO_POSITIVE_REGULATION_OF_CELL_ACTIVATION	GO:0050867	0.000144092	-0.368098	-1.76561	0	273	16149|20344|20293|24047|16190|15040|237625|16453|15170|235320|16176|14191|16175|60533|16859|231130|18733|12575|16414|21803|20304|78317|80859|14127|14727|12015|16409|22324|192656|14461|11486|17394|17387|11629|19264|26362|16331|50723|14633|16952|13032|17474|16161|17350|20852|105855|16456|66824|17096|22329|26410|12053|21943|14256|12721|22177|20111|17221|243910|237877|24099|22724|16159|18596|21950|14991|12229|12042|21813|216799|18783|21899|20667|12394|20302|20227|74131|12182|71890|329559|21898|384783|230979|12606|20963|106759|56708|11596|27050|76088|50498|50931|55982|75698	0.00690438
Cell or behaviour response	GO_NEGATIVE_REGULATION_OF_CELL_ACTIVATION	GO:0050866	0.000153468	-0.378451	-1.71384	0	168	16149|16190|21946|16923|16453|380732|15170|14824|14191|60533|16859|18127|100952|18733|16362|230738|235587|67122|246746|434215|108995|15368|19264|14190|26362|16331|16952|217166|26365|67742|17096|13011|16165|15216|21929|226695|56745|12053|213208|11846|22177|69769|243910|20971|22724|229473|20737|17289|14991|12229|245126|109934|57916|12394	0.00690438
Cell or behaviour response	GO_NEGATIVE_REGULATION_OF_RESPONSE_TO_BIOTIC_STIMULUS	GO:0002832	0.000165618	-0.579231	-2.32086	0	76	434341|231712|12258|15040|547253|22040|14824|16859|80861|18733|16365|270151|14190|56213|73914|26365|96935|225913|67664|232345|56045|20085|216869|26390|21929|226695|21357|17381|64685|11846|22230|18038|66294|14991|74748	0.00690438
Cell or behaviour response	GO_ACUTE_PHASE_RESPONSE	GO:0006953	0.000176741	-0.647085	-2.12532	0	29		0.0058437
Cell or behaviour response	GO_RESPONSE_TO_PROTOZOAN	GO:0001562	0.000178221	-0.729957	-2.21841	0	21	16190|12051|14469|236573|229900|55932|78317|18173|15900|74481|17874|11846|16159	0.00690438
Cell or behaviour response	GO_ADULT_LOCOMOTORY_BEHAVIOR	GO:0008344	0.000245459	0.441841	1.84307	0	68	15258|101490|19063|22771|12799|14658|16513|13488|18472|21367|14654|93688|13489|230709|239250|13860|18145|20265|99512|11820|18516|140477|18386|12661	0.00732807
Cell or behaviour response	GO_CELLULAR_RESPONSE_TO_MECHANICAL_STIMULUS	GO:0071260	0.000498919	-0.464035	-1.84648	2	72	12018|12363|21937|16176|16362|17000|13057|19225|12015|12370|234839|14102|12362|67760|16456|13805|12842|17874|12176|20682|12042|53859|18033|170743|20544|21898|21933	0.00966625
Cell or behaviour response	GO_WALKING_BEHAVIOR	GO:0090659	0.000936549	0.575973	1.96827	3	29	15258|22771|14658|16513|13488|21367|14654|93688|13489|230709|18145|20265	0.0131437
Cell or behaviour response	GO_EXTRACELLULAR_MATRIX_STRUCTURAL_CONSTITUENT	GO:0005201	0.000943396	-0.362109	-1.59114	5	135	13601|22371|105450|96875|100952|29817|12654|94242|16997|17313|15530|12825|12826|23876|21810|12827|14190|53867|21827|81877|50706|58859|13179|17180|16775|18073|12842|17181|16007|21683|16776|239852|107581|13717|12833|56429|246707|619309|16779|21826|665700|11603|12843|69675	0.0301887
Cell or behaviour response	GO_RESPONSE_TO_LIGHT_INTENSITY	GO:0009642	0.001321	0.730573	1.91053	5	11	208715|268345|20147|16502|12359|11652|17718	0.0165579
Cell or behaviour response	GO_RIGHTING_REFLEX	GO:0060013	0.00149925	0.823043	1.88078	6	7	114142|14658|14654|69727	0.0182353
Cell or behaviour response	GO_RESPONSE_TO_OXYGEN_LEVELS	GO:0070482	0.00167015	-0.288756	-1.42511	11	357	13058|16913|57875|13631|20937|19186|15894|24088|381823|74142|11490|12575|18854|17869|53417|13057|68077|13685|19225|12015|19182|19188|22123|11486|22594|15277|19171|19165|11535|17387|235623|15368|74747|11482|18159|26445|12192|22278|17769|12877|19185|22059|50706|54409|14102|20528|12334|16912|112406|18791|26444|11655|99237|16179|12842|224630|22228|23997|18024|18975|12176|23996|17173|15441|11783|17684|11601|18128|22186|18596|26446|12490|17127|67563|19223|21813|56017|69668|64930|59027|12034|11797|195040|21809|20544|67151|18174|68943|269378|18453|17751|18654|15369|26441|26440|12567|11596|69573|12633|27368|56438|26443|12374|66437|19229|13872|19170|71472|19177|12428|14205|19179	0.0191775
Cell or behaviour response	GO_VOCALIZATION_BEHAVIOR	GO:0071625	0.00177502	0.667698	1.92072	7	15	71960|114142|18191|66797|58234|18189|14634	0.0199629
Cell or behaviour response	GO_AGING	GO:0007568	0.00202312	-0.306934	-1.47127	13	272	12257|21857|12258|12018|13808|22040|15894|12259|12010|12044|68964|74142|64704|12575|13870|18854|16414|21938|13195|11815|14623|18034|20848|71742|19225|14619|11486|12827|11535|13039|235623|18569|16331|66090|13032|81879|22059|12514|13179|16202|24100|13805|16179|17428|18024|12053|18975|11846|71701|19697|59035|11783|75736|18787|16011|214763|18596|15228|14991|59126|21813|59027|19228|21750|16476|21809|20787|26406|66409|18168|16971|17190|11596|93735|28146|14235|22427|20620	0.0221464
Cell or behaviour response	GO_EXTRACELLULAR_MATRIX_DISASSEMBLY	GO:0022617	0.00237328	-0.451426	-1.73798	13	61	21857|17392|11490|21803|68767|234695|17394|17387|13039|12505|58223|56213|18826|12334|13040|14251|232345|12153|17395|17381	0.0243315
Cell or behaviour response	GO_MULTICELLULAR_ORGANISMAL_MOVEMENT	GO:0050879	0.00261842	0.459714	1.75523	10	45	15258|21955|71960|65114|11938|16438|110893|11937|53611|26556|13405|21952	0.0255209
Cell or behaviour response	GO_BEHAVIORAL_RESPONSE_TO_ETHANOL	GO:0048149	0.00304546	0.760125	1.87232	13	9	13489|69727|18390|13860|15182|12919	0.0271775
Cell or behaviour response	GO_RESPONSE_TO_AMPHETAMINE	GO:0001975	0.00377003	0.510964	1.77851	15	31	67865|79221|19739|13488|19736|13489|11540|18574|19386|19735|21823|15182|19049	0.0309428
Cell or behaviour response	GO_EXTERNAL_ENCAPSULATING_STRUCTURE	GO:0030312	0.00471698	-0.973828	-1.47885	23	2	12659|22787	0.0363994
Cell or behaviour response	GO_BEHAVIORAL_RESPONSE_TO_PAIN	GO:0048266	0.00494506	-0.700404	-1.78652	26	11	12257|193003|12334	0.0359282
Cell or behaviour response	GO_INTRASPECIES_INTERACTION_BETWEEN_ORGANISMS	GO:0051703	0.00547489	0.43661	1.66701	22	45	18191|66797|14415|59030|14709|211612|58234|18536|18189|21823|14829|52335|14803	0.0383475
Cell or behaviour response	GO_BEHAVIORAL_RESPONSE_TO_COCAINE	GO:0048148	0.00594452	0.692265	1.81035	26	11	268860|26557|13488|13489|26556|19049	0.040633
Cell or behaviour response	GO_REGULATION_OF_PANCREATIC_JUICE_SECRETION	GO:0090186	0.00695322	0.838499	1.703	32	5	53416|279561	0.0444249
Cell or behaviour response	GO_SENSORY_PERCEPTION_OF_LIGHT_STIMULUS	GO:0050953	0.00745627	0.298116	1.44274	25	167	19063|74143|19734|19771|224273|319734|59030|19739|14658|16513|20147|12662|14654|545370|110789|14919|12972|218030|239250|107993|19892|12814|11304|20148|403187|270163|12960|19682|21823|20473|70335|56297|20669|17918|268482|27421|17986|17022|20357|71492|20132|170735|18582|16582|225348|225998|74023|14617|76376|12959|259172|19893	0.0467297
Cytoskeletal	GO_INTERMEDIATE_FILAMENT_BUNDLE_ASSEMBLY	GO:0045110	0.000212993	0.924497	2.004	0	6	380684|18040|18772|18039	0.00732807
Cytoskeletal	GO_MICROTUBULE_BINDING	GO:0008017	0.00031736	0.314572	1.60532	0	249	17988|16573|380684|16554|12955|16578|229474|93739|16561|18040|74143|208158|76499|53869|26370|16553|28193|17755|72972|68519|319991|18472|74006|75786|56491|16574|11426|108686|52250|140810|14272|72416|668880|226841|16564|102103|30960|214444|26921|56350|66725|16568|330577|17762|103967|72948|13518|16572|108911|11789|16551|12934|227736|51885|16563|17756|17758|75050|320191|13589|66734|236266|231912|212307|218035|14265|74081|668303|233276|18970|29877|68617	0.0262838
Cytoskeletal	GO_KINESIN_COMPLEX	GO:0005871	0.000713097	0.486924	1.88941	2	48	16573|16554|16578|16561|16553|319991|18472|16574|16564|16568|16572|16579|16551|16563|75050|22627|668303|16569|83431|16582	0.00929495
Cytoskeletal	GO_DYNEIN_INTERMEDIATE_CHAIN_BINDING	GO:0045505	0.00185874	0.548572	1.86039	7	28	227058|18472|68097|56087|330355|12121|110082|381917|320191|13417|56455|110084|110350|640524|13411|75465|13424	0.0464684
Cytoskeletal	GO_KINETOCHORE_MICROTUBULE	GO:0005828	0.00257014	0.805695	1.84114	11	7	76499|53869|228421|76707	0.0216359
Cytoskeletal	GO_OUTER_DYNEIN_ARM	GO:0036157	0.00481822	0.72036	1.8285	21	10	68922|105000|110082|13417|76670|432611	0.0365711
Development	GO_NEGATIVE_REGULATION_OF_CHONDROCYTE_PROLIFERATION	GO:1902731	0.000207771	0.96432	1.82168	0	4	17131|12168|12167	0.00732807
Development	GO_REGULATION_OF_MYOBLAST_FUSION	GO:1901739	0.00036357	-0.72041	-1.95434	1	14	16190|15945|259300|17329|12334|12508|14251|14256	0.00851368
Development	GO_HEAD_DEVELOPMENT	GO:0060322	0.000484027	0.264292	1.49411	0	740	18080|243616|76257|14183|19063|19883|22630|16842|16573|118454|16323|22412|68151|22771|14745|18600|338367|12805|15473|11906|22348|67263|114142|20720|18823|236539|20563|14661|14804|338523|12799|66797|208715|70839|216558|20675|268860|18475|18039|14366|22215|15904|231380|74205|12168|59030|72129|268345|11977|67269|69539|68519|218772|14812|56637|13488|211612|214968|21960|29811|77579|18472|11682|21367|22253|110893|269295|16502|67041|19736|16974|93688|13489|58234|244653|12387|68585|244585|17268|11990|12140|17701|57815|140810|12386|67299|70495|214444|77591|22661|226180|19091|66725|270627|319387|13609|19242|12166|12313|19735|14828|213326|216274|17420|11950|18088|18795|12032|235180|78925|18536|14813|20541|15565|16392|234593|12709|67972|19401|110082|12912|14368|216227|18015|99512|15205|72899|14696|268882|21823|20473|237847|13396|207165|12705|71175|27364|11820|12934|66958|12569|18516|140477|211323|13799|13869|14489|12043|75050|320191|12928|67890|56455|22414|56297|18994|20608|22627|74934|233552|232906|22413|20133|14634|14725|319565|70747|13395|14266|22255|110380|20423|17719|13857|71492|30785|269784|16875|106763|52335|20975|110350|12315|19876|13555|16527|18476	0.00966625
Development	GO_CHORIONIC_TROPHOBLAST_CELL_PROLIFERATION	GO:0097360	0.000623312	0.935105	1.76649	2	4	269275|51800|18119	0.0106612
Development	GO_POSITIVE_REGULATION_OF_EMBRYONIC_DEVELOPMENT	GO:0040019	0.000709891	0.537014	1.93834	2	36	102693|76499|14609|18472|12387|18795|11835|15205|22026|22414|22413|20423|13138|14462|27494|26914|56336|16000|18424|14573|23966|208177|20474	0.0109966
Development	GO_GERMINAL_CENTER_FORMATION	GO:0002467	0.000909918	-0.689271	-1.9092	4	15	12051|55985|18034|11486|239743|21929|12053|24099	0.0130198
Development	GO_ANIMAL_ORGAN_REGENERATION	GO:0031100	0.00269997	-0.435122	-1.69741	15	65	12018|14632|12273|12575|11745|14287|11535|15368|26362|18826|15216|71701|11601|18128|110954|21813|13001|14056|18654|19273|14869|12567|14245|12428|15234|19946|18538|12608	0.025613
Development	GO_MELANOCYTE_DIFFERENTIATION	GO:0030318	0.00301554	0.550805	1.83283	12	26	13618|18605|170639|13616|17342|20665|17311|12705|12043|14634|17918|317750|18431	0.0270575
Development	GO_I_BAND	GO:0031674	0.00320256	0.340055	1.56855	11	119	68810|118449|12955|218952|12373|20192|11735|30926|15464|17931|12387|22138|11472|14226|20265|26556|13007|20541|13518|13405|17996|213019|234214|109676|13008|12283|319565|12632|11549|59091|20273|11733|74376|16480|18125|20191|30948|12292|53318	0.0260138
Development	GO_NEGATIVE_REGULATION_OF_MYOTUBE_DIFFERENTIATION	GO:0010832	0.00471356	-0.626779	-1.7608	25	16	15945|434246|26365|18128|231633|12633	0.0352058
Development	GO_ECTODERMAL_CELL_DIFFERENTIATION	GO:0010668	0.00787549	-0.775686	-1.71573	41	7	16409|23872|16403	0.0477179
Development	GO_BROWN_FAT_CELL_DIFFERENTIATION	GO:0050873	0.00789293	-0.452583	-1.62482	45	43		0.046727
DNA Quality Control	GO_NUCLEOSIDE_BISPHOSPHATE_BIOSYNTHETIC_PROCESS	GO:0033866	0.000244141	0.462626	1.89284	0	62	20250|19063|211347|74559|236900|104112|381511|56348|68801|94180|170439|74205|216739|50790|14104	0.00732807
DNA Quality Control	GO_NUCLEAR_BODY	GO:0016604	0.00113608	-0.255524	-1.33656	8	730	19826|11634|21355|235320|56489|110147|54402|20624|13163|17913|12575|18854|53417|73181|22658|80859|74167|235587|28113|233904|233877|77683|56036|216724|107951|76022|217069|224902|20842|229599|50873|434484|229615|268709|71838|100336|56501|12953|13716|54196|75007|17193|14633|20637|270118|217166|20184|22059|12445|20684|12977|14102|19647|69723|58249|319322|108062|108121|67872|94092|102209|18412|16341|52040|13805|67480|75956|54633|74549|140917|15353|71059|226695|71718|80888|21357|67177|116748|55935|231600|17347|15441|74108|68988|12418|20222|260305|170644|20737|66660|15260|14048|107321|54723|54194|244666|67465|30877|21975|12144|70984|65105|59126|68981|16865|67040|72567|67706|80297|224344|67684|14247|110265|59027|57444|20382|52477|68732|73389|83701|21427|269397|17130|240087|69207|108937|21750|228913|211651|20227|68750|320394|58186|66932|83396|56706|66101|14312|170767|20393|382056|72749|24010|54343|77980|116848|22385|18949|216853|54473|73723|67332|17190|70681|12566|17187|71177|102216272|69131|246782|22427|13831|66603|94315|68098|24116|69090|192160|70645|73739|13543|75452|104831|14357|234373|103806|72826|53817|70052|102414|69257|68278|70233|106021|56215|110809|22687|66939|70044|228765|66935|13144|233871|52504|74322|68655|20602|75062|18227|18720|93759|11792|70099|101869|71833|226541|22196|20610|103844|19821|60599|54614|224111|16332|269003|16905|80751|78784|70779|69188|14113|72047|70769|23994|230376|18538|217827|12748|217944|68251|26912	0.0138422
DNA Quality Control	GO_PYRIMIDINE_RIBONUCLEOSIDE_METABOLIC_PROCESS	GO:0046131	0.00282646	-0.838728	-1.76473	14	6	22271|80287|11810	0.0260733
DNA Quality Control	GO_PROTECTION_FROM_NON_HOMOLOGOUS_END_JOINING_AT_TELOMERE	GO:0031848	0.00386314	-0.723076	-1.78944	20	10	13870|22594|140917|54723|227525|50505|21750	0.0309428
DNA Quality Control	GO_NUCLEOLUS	GO:0005730	0.00395648	-0.241105	-1.27454	31	871	107373|12332|231655|272322|15170|13163|230737|17913|671535|20846|12575|18854|27399|70088|17869|94223|243912|74412|58185|66282|235587|68077|241525|66656|117109|672511|22038|16440|19205|20587|54006|67025|20196|17970|192176|68505|52808|76130|71735|75316|22594|20341|76022|13368|66420|434484|27205|15368|245468|77006|218294|66229|23849|19899|14633|67891|75617|66090|194268|80280|70012|100608|22059|16418|18432|381921|65019|16201|56292|330361|68533|19647|212139|14156|69723|100182|102443350|59047|56095|27207|66824|67873|244059|57315|233876|67755|18676|224619|224530|105372|68134|28006|27176|27367|230082|67848|268930|20085|11910|54217|26390|76491|140742|270058|226695|20091|68966|20016|69639|230594|56452|20104|68877|18813|20044|75686|74108|108673|68614|60534|239706|19921|72061|74204|235036|11546|227715|22088|73736|69833|76846|214855|54723|30877|433256|12144|209011|22680|70285|65105|20018|56399|75416|213895|67040|72041|67781|67922|67706|19989|80981|76281|353047|53859|57444|319885|215194|53312|108937|22591|13014|11370|60315|26919|14011|80283|110962|211651|67134|52323|101513|59050|68750|27225|72554|66489|22158|71990|76500|71890|110616|20115|217011|22350|278672|56200|231571|116848|21341|13207|12606|66409|18712|20935|67196|50912|12567|71726|245841|20471|74320|11596|12488|15929|27050|75646|74729|21771|22427|223691|270106|66603|100317|216877|100609|22036|75763|224829|70925|14030|68083|233824|67031|67676|241066|13030|20833|76246|66388|69527|228094|67097|70233|69674|50911|69920|56215|22687|64295|109075|18037|433864|70020|74351|70044|228765|60611|218630|213773|30932|68048|76524|107071|30841|52521|67604|19941|93759|11792|15114|18150|232431|19651|18028|14375|70779|80288|66591|14113|66637|70769|217827|59028|78394|70024|228889|76265|67897|80748|66356|381280|66138|100503670|227231|110109|78688|320472|98956|11545|69902|69085|101867|18016|20931|117599|22121|74035|28126|12261|78428|240354|229776|246103|12896|78294|227522|20466|27998|101612	0.0310483
DNA Quality Control	GO_DOUBLE_STRAND_BREAK_REPAIR_VIA_BREAK_INDUCED_REPLICATION	GO:0000727	0.00493963	-0.684077	-1.77851	26	12	17220|12544|17215|240697|17219|17218|17217	0.0359282
DNA Quality Control	GO_DNA_INTEGRITY_CHECKPOINT	GO:0031570	0.00756523	-0.324524	-1.4546	48	155	22040|12227|76454|12575|18854|219158|68077|68067|21853|17829|79263|218294|327762|72440|80280|20184|22059|381921|18817|52040|12028|67177|12544|59035|78893|12144|208266|231724|240087|67153|22591|211651|13496|60364|104394|107976|70681|29870|12566|74729|20620|50762|27103|69076|235610|53817|56371|19941|19651|12576|106052|18538|330177|68251	0.0468226
Excitatory/ Inhibitory Neurotransmission	GO_CLATHRIN_SCULPTED_GAMMA_AMINOBUTYRIC_ACID_TRANSPORT_VESICLE_MEMBRANE	GO:0061202	0.000214546	0.864312	2.05859	0	8	22348|14415|14417|15481|13002	0.00638497
Excitatory/ Inhibitory Neurotransmission	GO_DENDRITE_CYTOPLASM	GO:0032839	0.000233973	0.604747	2.14047	0	33	16573|68151|16589|12330|382253|68904|16574|14806|18390|66725|16572|19290|71514|17756	0.00638497
Excitatory/ Inhibitory Neurotransmission	GO_GABA_ERGIC_SYNAPSE	GO:0098982	0.000250125	0.476931	2.00237	0	71	243616|22348|14397|14401|14658|13488|14403|13489|107065|320873|14400|18795|54393|67972|18189|20320|211323|14407|13869|11941|66082|12801|11549|16508|320707|13138|14406|14432|14394|26875|232370|60596|13640	0.00638497
Excitatory/ Inhibitory Neurotransmission	GO_REGULATION_OF_SYNAPTIC_VESICLE_EXOCYTOSIS	GO:2000300	0.000252207	0.457689	1.95229	0	78	11938|60510|56637|13488|18751|74006|13489|11540|15551|66725|12889|109905|20615|11440|12361|108043|243764|320127|207227|18436|22317|12801|116838|271457|14265|11549|11438|242662|12315|56216|59033|110835|11541|242443|11444|14299|192167|18752|22421	0.00736564
Excitatory/ Inhibitory Neurotransmission	GO_REGULATION_OF_POSTSYNAPSE_ORGANIZATION	GO:0099175	0.000264831	0.377917	1.69569	0	103	53872|217480|14804|74143|65114|22215|14812|18472|382253|74006|70546|58234|107065|331461|243725|15481|241514|66725|26556|19242|103967|319504|18189|12569|72162|228357|19266|217692|18481|226016	0.00737037
Excitatory/ Inhibitory Neurotransmission	GO_REGULATION_OF_POSTSYNAPTIC_MEMBRANE_POTENTIAL	GO:0060078	0.000275634	0.399461	1.86962	0	133	52882|14804|14397|268860|14816|14169|14401|14658|14812|56637|110893|14654|14403|19736|13489|58234|14806|243725|11540|18390|108071|66725|14400|110834|14813|54393|11440|108043|18189|320127|14395|11820|14407|18436|116838|16508|11438|14803|14739|63959|56216|14406|11441|14394|14805|18762|110835|108013|14405|19699|242443|18440|11444|192167|53623|19055|22421|319477|627214	0.00741952
Excitatory/ Inhibitory Neurotransmission	GO_PERIKARYON	GO:0043204	0.000281294	0.372749	1.7727	0	148	67792|70892|12955|118454|338367|66797|71653|17755|63993|56217|268345|11977|18607|110893|269295|14654|18619|13489|14806|229521|18053|23984|18390|66725|17984|12889|16572|216227|11899|21823|237847|11820|12569|21969|71991|72162|23859|14265|16508|16490|16525|16497|16510|13807|27041|14432|56079|19045|227331|12919|73205|240058	0.00638497
Excitatory/ Inhibitory Neurotransmission	GO_EXOCYTIC_VESICLE	GO:0070382	0.000304414	0.323854	1.62612	0	215	54524|75209|19063|208898|14664|16561|22348|53945|72160|18952|53330|14417|60510|11980|74006|18619|235380|13489|53611|236643|229521|107767|233489|20404|104082|12727|66725|12725|67847|17380|13002|12728|20615|171180|67295|216227|18049|20955|53612|320127|21823|60409|14395|11820|19325|20333|75734|140919|18386|244049|108800|22317|271457|19894|56526|20980|20616|19027|30785|19346|12315|83431|56216|382018|59033|80718|319508|30948	0.00638497
Excitatory/ Inhibitory Neurotransmission	GO_GLUTAMATERGIC_SYNAPSE	GO:0098978	0.000358551	0.355379	1.8808	0	352	54524|23792|17988|54377|18798|217480|52882|14804|66673|65114|15568|53869|20742|12330|14816|14366|14359|26557|80883|270190|19739|12326|108069|56637|13488|21960|77579|16646|382253|74002|71978|14403|13489|27062|69727|14806|107065|331461|13858|243725|11472|68097|100986|11540|20404|333605|244310|13860|15481|320873|22631|66725|319387|26556|12889|109905|103967|13684|18795|12032|14813|53324|67972|19290|319504|18189|22612|242667|243764|320127|20320|268882|15461|19088|12552|211323|13869|11941|19049|19266|23859|23888|19084|18436|22627|72555|66082|22317|12801|17918|18481|12300|226016|11549|16508|16647|18196|30785|320707|13602|17999|14803|13138|320405|71770|11845|16443	0.00638497
Excitatory/ Inhibitory Neurotransmission	GO_REGULATION_OF_TRANS_SYNAPTIC_SIGNALING	GO:0099177	0.000378501	0.309705	1.67562	0	429	12349|54377|208898|16573|11538|170935|18798|20203|217480|20496|20720|13176|14804|66673|53869|11938|21333|268860|17755|14816|59040|60510|14169|56808|80883|270190|108069|14812|56637|16513|13488|21960|18751|21367|110893|268934|74006|70546|19736|13489|58234|69727|14806|107065|229521|243725|100986|11540|15551|108071|244310|66725|26556|67847|19242|17380|14677|12889|109905|17762|13684|18795|110834|14813|20615|11440|171180|12038|98256|53324|12361|19401|108043|12912|18189|18015|18049|22782|242667|243764|320127|20320|15461|76854|22628|11820|19088|12552|207227|244049|217692|18436|72555|66082|22317|12801|116838|12300|271457|14265|11549|381677|18196|269784|11438|14062|14803|14739|242662|12315|16592|67869|56216|382018|64085|59033|11441|81904|11419|108073|76376|14805|238276|18762|110835|112405|232370|16653|108013|20614|60596|11541|98660|73710|13649|19699|15466|242443|20909|12558|11444|14573|14299|170571|192167|20312|11514|17754|18752|19055|22421|76787|19400|12922|11911	0.00851368
Excitatory/ Inhibitory Neurotransmission	GO_SYNAPTIC_SIGNALING	GO:0099536	0.000463607	0.354686	1.99333	0	688	54524|75209|67792|104601|18858|12349|19063|54377|208898|16573|11538|170935|14664|16561|18798|20203|22348|110532|217480|20496|29863|20720|18823|16533|13176|14804|66673|12799|53869|11938|14397|21333|14415|268860|17755|63993|14816|67865|15552|14417|18155|59040|20418|60510|14169|56808|80883|20336|270190|14401|14658|93887|15566|108069|14812|56637|16513|13488|211612|12647|21960|16646|18472|18751|21367|75141|110893|268934|74006|70546|14654|18619|14403|19736|16974|13489|58234|72821|27062|12387|69727|14806|107065|331461|229521|108030|243725|100986|93881|110862|11540|15551|18390|108071|244310|15481|66725|18610|26556|67847|19242|17380|13002|23936|14677|12889|109905|17762|14400|13684|18795|110834|14813|93876|16572|15565|20615|11440|171180|12038|98256|53324|12361|19401|93889|108043|12912|216227|18189|18015|18049|22782|242667|15560|243764|320127|20320|21823|12854|15461|76854|22628|382864|14395|14688|11820|12569|19088|12552|211323|14407|67474|207227|140919|19762|59025|19266|23859|244049|14660|217692|18436|230777|72555|14682|66082|22317|12801|15557|17918|20508|116838|12300|271457|14265|93875|11549|16508|12298|19894|20980|381677|16647|93888|19027|18196|269784|74287|11438|14062|14803|14739|13138|242662|12315|320405|16527|93884|233977|63959|207278|16592|67869|56216|72621|382018|14406|64085|18125|59033|11441|93890|14394|81904|242425|17196|11419|14617|108073|76376|14805|238276|18762|24071|387285	0.00951553
Excitatory/ Inhibitory Neurotransmission	GO_AXON_CYTOPLASM	GO:1904115	0.000722717	0.454731	1.82692	2	56	16573|16561|74143|18039|18472|16574|11777|117197|16568|17762|13518|16572|20615|67166|216344|23859|16569|17828|83431|80718|19387|56444	0.00929495
Excitatory/ Inhibitory Neurotransmission	GO_PROTEIN_GLUTAMINE_GAMMA_GLUTAMYLTRANSFERASE_ACTIVITY	GO:0003810	0.000753721	-0.88492	-1.86192	3	6	21817|74145|21816	0.0289918
Excitatory/ Inhibitory Neurotransmission	GO_INTEGRAL_COMPONENT_OF_SYNAPTIC_VESICLE_MEMBRANE	GO:0030285	0.000935891	0.55635	1.96917	3	33	75209|14664|22348|72160|53330|60510|11980|216227|20955|14395|140919|18386|22317|19027	0.0117113
Excitatory/ Inhibitory Neurotransmission	GO_CHEMICAL_SYNAPTIC_TRANSMISSION_POSTSYNAPTIC	GO:0099565	0.00183775	0.357545	1.60372	6	102	14804|268860|14658|14812|56637|110893|14654|19736|13489|58234|14806|243725|11540|18390|66725|110834|14813|11440|108043|18189|320127|11820|18436|116838|11438|14739|63959|56216|11441|18762|110835|108013|19699|18440|11444|192167|19055|22421|319477|627214|110304|237213|235086|207683|14814|14402|18439|77116	0.0203652
Excitatory/ Inhibitory Neurotransmission	GO_INTRINSIC_COMPONENT_OF_POSTSYNAPTIC_DENSITY_MEMBRANE	GO:0099146	0.00217024	0.439397	1.74491	8	53	54377|52882|13176|14804|66673|107065|319504|22782|20320|13869|18386|72555|12300|226016|14803|64085|58998|81904|232370|11553	0.0195972
Excitatory/ Inhibitory Neurotransmission	GO_INHIBITORY_SYNAPSE	GO:0060077	0.00221877	0.654518	1.8828	9	15	22348|14415|14417|14654|229521|20320|76380	0.0195972
Excitatory/ Inhibitory Neurotransmission	GO_PERISYNAPTIC_SPACE	GO:0099544	0.00252844	0.875155	1.77744	11	5	19283|21960|21923	0.0216359
Excitatory/ Inhibitory Neurotransmission	GO_REGULATION_OF_SYNAPTIC_TRANSMISSION_CHOLINERGIC	GO:0032222	0.00255591	0.834832	1.80964	11	6	21333|11540|110834	0.0254352
Excitatory/ Inhibitory Neurotransmission	GO_POSTSYNAPTIC_CYTOSKELETON_ORGANIZATION	GO:0099188	0.00265018	0.691276	1.90099	11	13	380684|18039|77579|243725|333605|226180	0.0255209
Excitatory/ Inhibitory Neurotransmission	GO_PROTEIN_LOCALIZATION_TO_POSTSYNAPSE	GO:0062237	0.00285239	0.447995	1.73835	11	48	54377|16573|65114|53869|70546|16574|12889|109905|14813|16572|15461|23859|23888|12300|18196|13138|56216|81904|18762|56149|11487|20614|243547|74053	0.0261122
Excitatory/ Inhibitory Neurotransmission	GO_POSITIVE_REGULATION_OF_CATECHOLAMINE_METABOLIC_PROCESS	GO:0045915	0.00340788	0.821823	1.78144	15	6	14763|65114|268860	0.028844
Excitatory/ Inhibitory Neurotransmission	GO_PRESYNAPTIC_DENSE_CORE_VESICLE_EXOCYTOSIS	GO:0099525	0.00340788	0.818414	1.77405	15	6	54524|208898|382018	0.028844
Excitatory/ Inhibitory Neurotransmission	GO_PROTEIN_LOCALIZATION_TO_SYNAPSE	GO:0035418	0.0035524	0.366297	1.59115	13	85	54377|16573|65114|53869|242274|70546|16574|12889|109905|17762|14813|16572|18189|20320|15461|23859|23888|76380|12300|226016|18196|13138|56216|80718|81904|18762|24071|56149|26875|11487|232370|20614|19699|243547|74053|192167|17754|22421|19400	0.0297604
Excitatory/ Inhibitory Neurotransmission	GO_TRANSMISSION_OF_NERVE_IMPULSE	GO:0019226	0.00368008	0.397931	1.65383	14	67	54377|71960|66797|11735|13488|21960|18472|14654|17136|64378|14806|14226|20265|13609|319504|76854|72962|18436|12300|14265|16508|16490|20273|81904|27220|14167|12291|18212|53321|239556|20266|240590|140723	0.0305186
Excitatory/ Inhibitory Neurotransmission	GO_RESPONSE_TO_DOPAMINE	GO:1903350	0.00401103	0.378428	1.59187	15	72	67792|14680|65114|15552|19739|15566|224129|56637|13488|11682|19736|13489|14697|15551|18390|66725|14390|15565|14681|15560|243764|15182|14688|118445|15557	0.031817
Excitatory/ Inhibitory Neurotransmission	GO_SYNAPSE_ASSEMBLY	GO:0007416	0.00435035	0.300064	1.45953	14	172	11538|14804|65114|17755|270190|14401|93887|13488|13489|58234|107065|331461|243725|93881|239250|319387|103967|93876|93889|319504|18189|20320|268882|211187|382864|14395|11820|211323|13869|20354|227325|228357|19266|433485|23888|93875|18208|93888|93884|11845|94214|14406|64085|93890|14432|14394|93891|58235|242384|26875|232370|20187|67453|21983|70237|13640|12558|11444|268902|192167|22421|20474|18212|18996|67703|16180|229715	0.0338544
Excitatory/ Inhibitory Neurotransmission	GO_G_PROTEIN_COUPLED_GLUTAMATE_RECEPTOR_SIGNALING_PATHWAY	GO:0007216	0.00533215	0.642929	1.80681	23	14	14816|26557|108069|268934|108071|26556	0.0377387
Excitatory/ Inhibitory Neurotransmission	GO_CALCIUM_ION_REGULATED_EXOCYTOSIS_OF_NEUROTRANSMITTER	GO:0048791	0.00548822	0.563248	1.79668	23	22	54524|208898|11938|60510|171180|116838|20980|242662|56216|382018	0.0383475
Excitatory/ Inhibitory Neurotransmission	GO_CLATHRIN_SCULPTED_VESICLE	GO:0060198	0.00551146	0.673758	1.81067	24	12	22348|14415|14417|15481|13002|20508	0.0400546
Excitatory/ Inhibitory Neurotransmission	GO_RETROGRADE_NEURONAL_DENSE_CORE_VESICLE_TRANSPORT	GO:1990049	0.00632111	0.843316	1.71278	29	5	16573|16561|16572	0.0416838
Excitatory/ Inhibitory Neurotransmission	GO_ANCHORED_COMPONENT_OF_PRESYNAPTIC_MEMBRANE	GO:0099026	0.00641451	0.716219	1.77834	28	9		0.0431353
Excitatory/ Inhibitory Neurotransmission	GO_GAMMA_AMINOBUTYRIC_ACID_METABOLIC_PROCESS	GO:0009448	0.00695322	0.834609	1.69509	32	5	236539|14415|268860|214579	0.0444249
Excitatory/ Inhibitory Neurotransmission	GO_DENSE_CORE_GRANULE_EXOCYTOSIS	GO:1990504	0.00761366	0.721442	1.77704	34	9	54524|208898|27062|320405|382018	0.0468226
Excitatory/ Inhibitory Neurotransmission	GO_REGULATION_OF_POSTSYNAPTIC_CYTOSOLIC_CALCIUM_ION_CONCENTRATION	GO:0099566	0.00772968	0.64714	1.77962	34	13	14816|16438|110893|108071|20541|11941|17918	0.0473587
Immune and Inflammatory Pathways	GO_CELL_ACTIVATION_INVOLVED_IN_IMMUNE_RESPONSE	GO:0002263	0.00012987	-0.402715	-2.07932	0	599	16819|76905|16149|246256|24047|13058|16190|80910|78892|12051|237625|21946|11689|216161|18793|16453|20911|380732|22040|15170|14289|14824|15894|12273|12010|24088|14191|20568|14293|14131|16859|23918|56619|18733|12654|69550|19354|230738|13870|16414|21938|18406|20202|12266|11745|21803|18613|17064|17159|80859|20195|12306|12475|13057|235587|18173|14127|69146|78388|13367|20848|50917|12267|17105|266692|16409|69189|20196|14325|19182|108995|83382|192656|668218|22123|14461|11486|110006|223646|231507|17394|18106|11717|12505|15368|19264|14190|64138|27060|54519|72461|18826|16952|13032|234779|16408|74039|14825|59287|26365|23845|18707|216445|22059|17474|212032|72512|16790|18103|56743|12514|16161|66681|26903|17350|71955|13036|74096|20852|19288|20310|105855|76025|66824|17096|109754|73690|12508|13040|16165|75612|245828|225471|104009|15439|20201|19025|80860|226695|17395|67512|23997|12053|11846|12721|20947|19340|22177|68682|18813|105722|17221|14595|18636|243910|11783|237877|19342|12461|72042|22724|20737|20912|70152|102595|235627|26458|20343|12229|14751|13388|11767|30925|245126|216799|67781|67706|19698|16848|11772|64930|20926|17305|109934|18033|378460|63986|380924|71665|13014|20302|11758|13001|14159|11891|19336|12182|11883|12238|14130|71890|11881|21898|70719|56615|15369|14869|12765|54473|16971|217353|20963|106759|56708|16993|20619|76295|50931|76507|12523|19229|94176|55982|75698|13421|11676|19345|19170|27103|232790|17079|19177|13030|18010|321019|15284|30955|105245|20932|232210|12798|67689|16950	0.00690438
Immune and Inflammatory Pathways	GO_RESPONSE_TO_TUMOR_NECROSIS_FACTOR	GO:0034612	0.000145412	-0.486013	-2.31198	0	254	16819|20293|24047|66102|20339|16913|12363|14469|21937|19062|19186|15894|268749|21949|12193|12654|17000|230738|20846|21938|20304|11796|16365|18035|12475|13057|20299|76686|207182|19225|21926|266692|14466|170720|19182|19188|22123|19171|14534|50873|12370|229615|26445|12192|22695|16598|19185|217166|22059|106025|50706|20295|14102|20528|12362|16912|66824|11770|16202|14555|26444|12842|21929|23997|18024|21943|84094|23996|56310|19697|73218|66626|24099|21934|67384|19766|23991|26446|21950|19241|53859|57916|18033|53312|11797|20302|67151|20698|21942|230979|14869|12606|14528|26441|26440|20963|16151|18518|27050|383619|24105|26443|27279|19229|22036|19170|11502|19177|19179|19181|22032|56449|26400	0.00690438
Immune and Inflammatory Pathways	GO_POSITIVE_REGULATION_OF_I_KAPPAB_KINASE_NF_KAPPAB_SIGNALING	GO:0043123	0.000152999	-0.416084	-1.88855	0	171	16149|21817|66940|24047|13601|21937|16176|56489|217203|268749|16859|231130|69550|17000|11853|11796|66656|21926|20196|192176|22035|192656|217069|50873|15368|12370|77006|94094|106025|319236|12362|212139|103694|20821|76025|16179|225471|17874|21943|266632|332579|68682|19697|19766|59126|12042|20198|21899|53859|269608|11797|68943|211550|26406|56200|21898|21933|72106|106759|16151|12633|24105|20620|103213|71148|52829|257632|68075|76580	0.00690438
Immune and Inflammatory Pathways	GO_RESPONSE_TO_INTERLEUKIN_1	GO:0070555	0.000152999	-0.503821	-2.28678	0	171	16819|58203|16178|20293|24047|20339|16913|14469|19186|15894|16176|16175|16859|231130|12654|230738|20304|16365|18035|13057|20299|16181|19182|192656|19188|22123|19171|26445|56613|17769|16598|16952|19185|217166|73914|20295|16912|16177|21788|66824|26444|18412|26410|16179|23997|17874|266632|23996|19697|21934|20682|22186|26446|107260|19223|18033|108143|213435|20302|67151|26406|54473|26441|26440|16151|18518|56438|26443|19170|19655|19177|257632|19179	0.00690438
Immune and Inflammatory Pathways	GO_POSITIVE_REGULATION_OF_LEUKOCYTE_PROLIFERATION	GO:0070665	0.000160154	-0.43748	-1.87424	0	113	16149|24047|15040|16453|16176|16175|60533|16859|18733|69550|12575|20304|78317|192656|11486|11629|19264|50723|16952|12977|16161|105855|66824|17096|22329|12053|14256|12721|17221|237877|24099|16159|21950|21813|74131|12182|329559|21898|384783|20963|106759|56708|11596|27050|50498|50931	0.00690438
Immune and Inflammatory Pathways	GO_IMMUNE_RECEPTOR_ACTIVITY	GO:0140375	0.000163319	-0.475724	-1.98385	0	95	16149|16178|12984|16190|16186|14289|18414|12273|14293|18733|14129|14127|12267|16174|14747|12505|64095|16161|16177|13036|12768|14588|16165|16157|15975|213208|16164|15976	0.0220246
Immune and Inflammatory Pathways	GO_POSITIVE_REGULATION_OF_ADAPTIVE_IMMUNE_RESPONSE	GO:0002821	0.000164636	-0.529832	-2.15369	0	82	24047|15040|16176|12010|60533|12266|21803|80859|58185|18173|14127|21926|52118|192656|11486|19264|16952|16161|17350|16177|20852|66824|78473|243910|237877|24099|16159|14991|12229|216799|18783|74131|71890|107035|56708|50931|55982|75698|27103|15458|15284|232210	0.00690438
Immune and Inflammatory Pathways	GO_POSITIVE_REGULATION_OF_TUMOR_NECROSIS_FACTOR_SUPERFAMILY_CYTOKINE_PRODUCTION	GO:1903557	0.00016488	-0.44852	-1.8189	0	81	24047|13058|15040|24088|16175|16859|230073|18406|73181|12475|13057|21897|14127|20848|15507|192656|17394|12759|19264|71586|66824|332579|22177|20737|19766|20302|74131|21898|20963|106759|11596	0.00690438
Immune and Inflammatory Pathways	GO_MACROPHAGE_ACTIVATION	GO:0042116	0.000165017	-0.504069	-2.03386	0	79	16149|16190|216161|22040|14289|14824|12273|12259|24088|217203|231130|230738|16414|17064|18173|21897|21926|16409|17394|11629|12759|19264|13032|217166|26903|13011|22177|18783|21899|59027|170743|16476|20302|14130|20698|21898|12606|20963|106759|11596	0.00690438
Immune and Inflammatory Pathways	GO_RESPONSE_TO_TYPE_I_INTERFERON	GO:0034340	0.000165618	-0.700979	-2.80867	0	76	68713|80876|58203|434341|100038882|15040|15959|246728|16913|54123|14469|66141|231655|22040|15170|56489|17858|16391|69550|16362|20846|70110|24014|58185|24110|20847|327959|108037|319278|20684|246727|15900|23960|54721|16179|56045|15975|17874|17381|667373|19246|15976|15958|14991	0.00690438
Immune and Inflammatory Pathways	GO_INTERFERON_GAMMA_MEDIATED_SIGNALING_PATHWAY	GO:0060333	0.000166556	-0.6891	-2.7342	0	71	434341|12702|15040|246728|15944|54123|547253|14469|231655|65972|15894|12010|17318|16391|16362|17750|20846|18854|15162|14129|80285|217069|12505|94094|22059|20684|319236|246727|15900|20821|23960|22329|64685|11846	0.00690438
Immune and Inflammatory Pathways	GO_PHAGOCYTIC_VESICLE_MEMBRANE	GO:0030670	0.000166917	-0.497353	-1.96716	0	70	13058|15040|107746|15944|21356|21354|94178|21355|12010|24088|19354|11745|13057|18173|21897|67844|27060|19376|11974|74096|13430|16330	0.00638497
Immune and Inflammatory Pathways	GO_INTERLEUKIN_1_BETA_PRODUCTION	GO:0032611	0.000168748	-0.508596	-1.98404	0	65	24047|229898|16176|217203|16859|230738|18406|69146|20848|15507|21926|192656|12370|12362|66824|94092|216869|21929|226695|22177|17127|216799|21899|20302|20698|21898|14869|74155|11596|383619|11303	0.00690438
Immune and Inflammatory Pathways	GO_POSITIVE_REGULATION_OF_INTERLEUKIN_8_PRODUCTION	GO:0032757	0.000171468	-0.598238	-2.14232	0	42	16149|16176|24088|16859|230073|12475|21897|20848|21926|18106|66824|17874|19697|18787|19766|12042|101540|170743|21898|20963	0.00690438
Immune and Inflammatory Pathways	GO_NEGATIVE_REGULATION_OF_VIRAL_GENOME_REPLICATION	GO:0045071	0.000172771	-0.740442	-2.7298	0	49	68713|80876|100038882|20293|107373|246728|66141|231655|80287|19062|20568|17858|69550|671535|230738|24014|20304|58185|22038|21926|50873|319278|19106|16201|57783|246727|78781|21849|23960|226695|667373	0.00690438
Immune and Inflammatory Pathways	GO_POSITIVE_REGULATION_OF_B_CELL_MEDIATED_IMMUNITY	GO:0002714	0.00017449	-0.59312	-1.96152	0	29	15040|12266|21803|14127|21926|19264|17350|20852|237877|12229|71890|56708|55982|75698|15458|232210	0.00690438
Immune and Inflammatory Pathways	GO_POSITIVE_REGULATION_OF_MYELOID_LEUKOCYTE_MEDIATED_IMMUNITY	GO:0002888	0.0001755	-0.647574	-2.12047	0	28	16190|15040|237625|14191|230073|16414|12266|14127|16409|14461|11846|22177|12229|56200|20963|106759	0.00690438
Immune and Inflammatory Pathways	GO_PHAGOCYTIC_CUP	GO:0001891	0.000176087	-0.644813	-2.09485	0	27	15944|94178|73182|21926|668218|246177|11629|18826|16952|13430|106628|225471|12721	0.00638497
Immune and Inflammatory Pathways	GO_CHEMOKINE_ACTIVITY	GO:0008009	0.000176274	-0.717335	-2.28417	0	25	20293|24047|66102|15945|55985|20304|20299|17329|14825|20295|20310	0.0220246
Immune and Inflammatory Pathways	GO_POSITIVE_REGULATION_OF_DEFENSE_RESPONSE_TO_VIRUS_BY_HOST	GO:0002230	0.000178221	-0.636751	-1.93515	0	21	230073|18733|230738|20846|80285|72512|16161|66824|54633|209200|214763|383619|103213|27103	0.00690438
Immune and Inflammatory Pathways	GO_CELLULAR_RESPONSE_TO_INTERFERON_BETA	GO:0035458	0.000179921	-0.683694	-2.02297	0	19	15944|22040|16362|20846|64704|16365|72512|12334|226695|71701|22213	0.00690438
Immune and Inflammatory Pathways	GO_MHC_CLASS_I_PROTEIN_BINDING	GO:0042288	0.000181127	-0.705702	-2.02015	0	17	231805|15040|21356|21354|21355|18733|545812|18106	0.0220246
Immune and Inflammatory Pathways	GO_T_CELL_ACTIVATION_VIA_T_CELL_RECEPTOR_CONTACT_WITH_ANTIGEN_BOUND_TO_MHC_MOLECULE_ON_ANTIGEN_PRESENTING_CELL	GO:0002291	0.000183959	-0.78961	-1.95409	0	10	15894|16859|18733|14190|54519|16408	0.00690438
Immune and Inflammatory Pathways	GO_COMPLEMENT_RECEPTOR_ACTIVITY	GO:0004875	0.000187512	-0.91013	-2.01311	0	7	14289|12273|14293|12267|14747	0.0220246
Immune and Inflammatory Pathways	GO_MHC_CLASS_IB_PROTEIN_BINDING	GO:0023029	0.000192715	-0.960027	-1.77555	0	4	21354|21355|18733	0.0220246
Immune and Inflammatory Pathways	GO_BIOLOGICAL_ADHESION	GO:0022610	0.000233046	-0.245247	-1.32042	1	1247	16149|21817|18301|20344|20293|24047|20612|269799|16190|13078|15040|107746|114332|20339|16923|11689|18793|16453|380732|192187|108101|15170|73149|20208|14289|22371|15894|235320|16176|55985|16175|60533|16859|20750|100952|18733|29817|16362|16825|11490|19354|230738|73182|18854|16414|17698|17123|20202|228788|21803|15162|209446|18613|114584|17064|20304|78317|19039|80859|20195|12306|69524|68188|12476|16181|11815|67122|14727|12741|230379|15507|21926|12825|12015|50875|434215|16409|20469|17829|246190|20908|22324|192176|52118|23876|101401|83382|192656|12667|21810|11600|246177|11486|93707|243911|15901|15896|17387|11629|110253|12505|11857|27205|19264|14190|381924|19303|268709|26362|11482|13733|54519|53867|18132|12192|13836|235379|50723|21827|14633|11877|16855|13356|16952|81877|13636|234839|13846|242594|16408|241639|26365|20674|50706|381921|18103|15898|12977|57783|12517|353156|16161|58249|100182|216805|26903|241226|70008|12768|68070|105855|16456|66824|16202|13430|17096|16775|20416|22329|270152|18073|28006|99237|14251|13805|26410|20209|15216|16179|18763|76509|21894|53883|20201|20130|16403|12842|74761|14537|16007|23938|56745|17381|12053|21943|213208|107934|11846|26570|12721|21683|20947|242653|69769|16776|192188|19697|17221|74144|14595|78473|243910|24099|17684|227485|18787|67384|260305|20971|20682|22724|18816|229473|20737|380713|20912|16402|16159|57278|140579|434204|11601|78369|18128|107321|16401|23991|12490|107581|21950|17289|239833|17127|14991|20343|13388|12042|12833|245126|21813|216799|83554|13507|101540|21804|16600|64930|14356|56429|246707|71908|68732|57776|20667|12562|17130|12394|98733|14729|380924|101489|192197|71228|21844|20227|20544|235611|68750|16779|74131|14159|140476|57810|16450|353310|12182|244667|14130|71890|18453|110616|14012|22350|19252|21826|230787|109272|230979|11519|64074|19273	0.00732807
Immune and Inflammatory Pathways	GO_POSITIVE_REGULATION_OF_NF_KAPPAB_TRANSCRIPTION_FACTOR_ACTIVITY	GO:0051092	0.000311284	-0.369834	-1.64281	1	146	15894|16176|24088|268749|16859|16414|20202|18034|20848|21926|76510|170720|16174|192656|217069|12759|77006|56613|94094|73914|19106|319236|20821|66824|14251|16179|20201|16978|17874|56532|21943|19697|59035|21934|69159|19766|22186|23991|57751|12229|12042|216799|21899|101540|18033|20698|21898|106759|16151|11596|27050|12633|383619|24105|26443|216877|11606	0.00811315
Immune and Inflammatory Pathways	GO_POSITIVE_REGULATION_OF_LYMPHOCYTE_DIFFERENTIATION	GO:0045621	0.000328407	-0.469664	-1.94208	1	91	16149|24047|16190|235320|16176|16175|16859|18733|80859|14727|12015|192656|11486|17387|19264|26362|16331|14633|16952|16161|105855|12053|14256|17221|243910|22724|16159|21950|14991|12229|21813|216799|20667|12394|20227|74131	0.00832514
Immune and Inflammatory Pathways	GO_POSITIVE_REGULATION_OF_INTERLEUKIN_1_PRODUCTION	GO:0032732	0.000344649	-0.555564	-2.00623	1	44	24047|20208|16859|18406|69146|20848|15507|21926|192656|12370|12362|66824|94092|20209|226695|22177|17127|216799|20302|21898|11596|383619	0.00832514
Immune and Inflammatory Pathways	GO_DEFENSE_RESPONSE_TO_GRAM_POSITIVE_BACTERIUM	GO:0050830	0.000344768	-0.567978	-2.10482	1	50	15040|21946|14469|236573|229900|12273|24088|14191|21949|55932|69146|17105|21926|192656|13836|17874|332579|192188|16159|216799	0.00832514
Immune and Inflammatory Pathways	GO_COMPLEMENT_ACTIVATION_ALTERNATIVE_PATHWAY	GO:0006957	0.000374462	-0.855942	-1.97581	1	8	14962|12628|12266|96935|69379|18636	0.00851368
Immune and Inflammatory Pathways	GO_COMPLEMENT_RECEPTOR_MEDIATED_SIGNALING_PATHWAY	GO:0002430	0.000374462	-0.868416	-2.0046	1	8	14289|12273|14293|12267|14747	0.00851368
Immune and Inflammatory Pathways	GO_POSITIVE_REGULATION_OF_CYTOKINE_SECRETION	GO:0050715	0.000511247	-0.510636	-1.93146	2	55	16190|20208|14191|16175|16859|230073|56619|18406|12475|20848|21926|17394|11629|71586|241639|23845|66824|20209	0.00966625
Immune and Inflammatory Pathways	GO_LIPOPOLYSACCHARIDE_MEDIATED_SIGNALING_PATHWAY	GO:0031663	0.000512383	-0.509087	-1.91104	2	53	20293|16176|24088|18127|21803|15162|20304|16365|18035|12475|21926|192656|319236|17096|16179|21929|18038|12042|24058|20302|17084|21898|106759	0.00966625
Immune and Inflammatory Pathways	GO_NEGATIVE_REGULATION_OF_TYPE_I_INTERFERON_PRODUCTION	GO:0032480	0.000514139	-0.546846	-1.96746	2	43	434341|100038882|56489|230073|80861|18733|74153|16365|217069|270151|71586|56791|67664|66824|21929|64685|22230	0.00966625
Immune and Inflammatory Pathways	GO_NEGATIVE_REGULATION_OF_VIRAL_ENTRY_INTO_HOST_CELL	GO:0046597	0.000548045	-0.727809	-1.93342	2	13	68713|80876|66141|217069|319236|19288|94091	0.0098889
Immune and Inflammatory Pathways	GO_INTERLEUKIN_4_MEDIATED_SIGNALING_PATHWAY	GO:0035771	0.000562535	-0.857902	-1.89758	2	7	16190|547253|16453|16186|246746|20852	0.00995541
Immune and Inflammatory Pathways	GO_HOMOPHILIC_CELL_ADHESION_VIA_PLASMA_MEMBRANE_ADHESION_MOLECULES	GO:0007156	0.000563857	0.338065	1.61532	1	153	68810|14107|12939|140571|93887|21367|545370|270120|211712|12215|19713|93881|353235|320873|93713|381409|93876|93889|19274|20320|353237|12552|93709|54216|192164|12563|16728|93892|93875|192161|277432|93888|269784|19876|93699|93884|12561|64085|58998|75599|53601|93890|353236|19281|93891|58235|93722|232370|12558|93712|268902|245578|12941|12560|53870|192163|93715|215654|23965|67703|93886|229715|241201|100534287|13723|235086|93708|207683	0.00995541
Immune and Inflammatory Pathways	GO_POSITIVE_REGULATION_OF_INTERLEUKIN_6_PRODUCTION	GO:0032755	0.000667668	-0.455589	-1.80197	3	70	16149|16176|24088|16175|16859|230073|18733|13057|21897|14127|20848|21926|192656|17394|11629|71586|66824|17874|332579|22177|18987|21899|170743|16194|21898|20963|106759|11596	0.0108363
Immune and Inflammatory Pathways	GO_B_CELL_ACTIVATION_INVOLVED_IN_IMMUNE_RESPONSE	GO:0002312	0.000678081	-0.477216	-1.83727	3	61	12051|13870|21803|235587|11486|19264|234779|17350|20852|12053|20947|237877|13388|16848|20926|17305|14130|71890|21898|56708|50931|19229|55982|75698|17079|321019|232210	0.0108363
Immune and Inflammatory Pathways	GO_MYD88_DEPENDENT_TOLL_LIKE_RECEPTOR_SIGNALING_PATHWAY	GO:0002755	0.000698324	-0.553405	-1.87854	3	33	54123|24088|16362|12475|21897|246746|73914|57783|16179|17874|266632|22186|12229|21899|170743|21898	0.0109205
Immune and Inflammatory Pathways	GO_POSITIVE_REGULATION_OF_T_CELL_MEDIATED_CYTOTOXICITY	GO:0001916	0.000727141	-0.698906	-1.896	3	14	15040|12010|52118|19264|16161|16159|14991	0.0111585
Immune and Inflammatory Pathways	GO_REGULATION_OF_PATTERN_RECOGNITION_RECEPTOR_SIGNALING_PATHWAY	GO:0062207	0.000823181	-0.428277	-1.74089	4	82	54123|234311|24088|80861|16362|11796|16365|58185|12475|13057|68077|21897|246746|270151|217166|73914|225913|67664|17096|14251|225471|216869|21929|22230|56310|18038|21899|101613|11797|69368|100340|21898|217365|106759|237868	0.0119616
Immune and Inflammatory Pathways	GO_ANTIGEN_PROCESSING_AND_PRESENTATION_OF_ENDOGENOUS_PEPTIDE_ANTIGEN	GO:0002483	0.000919794	-0.775835	-1.92	4	10	15040|21356|21354|21355|12010|80898|15216|14991	0.0130198
Immune and Inflammatory Pathways	GO_IGG_BINDING	GO:0019864	0.000942152	-0.878326	-1.84805	4	6	246256|14131|14129|14127	0.0301887
Immune and Inflammatory Pathways	GO_REGULATION_OF_HEMATOPOIETIC_STEM_CELL_DIFFERENTIATION	GO:1902036	0.000999334	-0.451621	-1.79193	5	71	16913|19186|16825|233904|19182|19188|22123|14461|19171|26445|19185|19106|16912|26444|17300|23997|18024|23996|26446|12394|67151|26441|26440|21423|26443|19170|19177|19179|12400|19181|66413|228769|59029	0.0136742
Immune and Inflammatory Pathways	GO_NEGATIVE_REGULATION_OF_TUMOR_NECROSIS_FACTOR_SUPERFAMILY_CYTOKINE_PRODUCTION	GO:1903556	0.00102476	-0.489179	-1.83631	5	53	12257|269799|12051|15170|73149|60533|16859|18733|230738|26362|73914|216869|21929|18038|12490|56399|21898|14869|74155	0.0137923
Immune and Inflammatory Pathways	GO_NEGATIVE_REGULATION_OF_ADAPTIVE_IMMUNE_RESPONSE	GO:0002820	0.00104384	-0.537791	-1.84704	5	35	16190|16453|15170|18733|230738|235587|19264|26365|96935|67742|15216|12053|213208|11846|22724|14991	0.0139349
Immune and Inflammatory Pathways	GO_MAST_CELL_MEDIATED_IMMUNITY	GO:0002448	0.00119966	-0.514715	-1.85186	6	43	16190|237625|20911|380732|14191|16859|19354|14127|20196|14461|15368|18707|56743|17096|16165	0.0154742
Immune and Inflammatory Pathways	GO_IMMUNOGLOBULIN_PRODUCTION_INVOLVED_IN_IMMUNOGLOBULIN_MEDIATED_IMMUNE_RESPONSE	GO:0002381	0.00120627	-0.492574	-1.8024	6	47	22040|13870|21803|235587|19264|14190|17350|20852|12053|20947|18987|237877|12229|20926|71890|56708|50931|55982|75698|232210	0.0154742
Immune and Inflammatory Pathways	GO_POSITIVE_REGULATION_OF_MAST_CELL_ACTIVATION_INVOLVED_IN_IMMUNE_RESPONSE	GO:0033008	0.00127877	-0.712065	-1.8916	6	13	16190|237625|14191|14127|14461	0.0161519
Immune and Inflammatory Pathways	GO_INTERLEUKIN_1_BINDING	GO:0019966	0.00131062	-0.80785	-1.8648	6	8	16178|16181|16177|94092|232345	0.0376861
Immune and Inflammatory Pathways	GO_GLIAL_CELL_ACTIVATION	GO:0061900	0.00155146	-0.499077	-1.81057	8	45	14289|14824|12273|12259|16176|24088|16414|21926|16409|17394|11629|12759|19264|13032|217166|13011|22177|21899|59027|170743|16476|20302|20698|16971|11596	0.018492
Immune and Inflammatory Pathways	GO_LEUKOCYTE_ACTIVATION_INVOLVED_IN_INFLAMMATORY_RESPONSE	GO:0002269	0.00155414	-0.533853	-1.85691	8	37	14289|14824|12273|12259|24088|16414|21926|16409|17394|11629|12759|19264|13032|217166|13011|22177|21899|59027|170743|16476|20302|20698|11596	0.018492
Immune and Inflammatory Pathways	GO_B_CELL_HOMEOSTASIS	GO:0001782	0.00158479	-0.572148	-1.85877	8	27	16149|12018|11486|216892|105855|17096|21929|12028|24099|12042|57916	0.0185873
Immune and Inflammatory Pathways	GO_NEGATIVE_REGULATION_OF_RESPONSE_TO_CYTOKINE_STIMULUS	GO:0060761	0.00170794	-0.468845	-1.75998	9	53	434341|16178|16923|547253|22040|13601|20304|16181|19264|73914|56045|23938|17381|11846|56310	0.0194753
Immune and Inflammatory Pathways	GO_NEGATIVE_REGULATION_OF_INTERLEUKIN_6_PRODUCTION	GO:0032715	0.0017304	-0.518712	-1.77431	9	34	15170|230738|21926|14466|270151|16598|73914|105855|216869|21929	0.0195953
Immune and Inflammatory Pathways	GO_POSITIVE_REGULATION_OF_LEUKOCYTE_DEGRANULATION	GO:0043302	0.00179921	-0.642732	-1.90177	9	19	16190|237625|14191|16414|14127|16409|14461	0.0200973
Immune and Inflammatory Pathways	GO_T_CELL_DIFFERENTIATION_INVOLVED_IN_IMMUNE_RESPONSE	GO:0002292	0.00205093	-0.46265	-1.75466	11	56	24047|16190|12051|16453|16859|56619|230738|80859|14127|20848|192656|14190|16952|17474|16161|20852|12053|17221|243910|22724|20737|30925|216799|19698|64930	0.0222818
Immune and Inflammatory Pathways	GO_POSITIVE_REGULATION_OF_CELL_CELL_ADHESION_MEDIATED_BY_INTEGRIN	GO:0033634	0.00209285	-0.879952	-1.74193	10	5	55985|20304|27205|234839|78473	0.0224605
Immune and Inflammatory Pathways	GO_FICOLIN_1_RICH_GRANULE_MEMBRANE	GO:0101003	0.00224331	-0.479155	-1.75959	12	48	14289|14293|18733|16414|17064|18173|14127|13367|108995|27060|72461|17474|105855|235627|67706|11772	0.0195972
Immune and Inflammatory Pathways	GO_POSITIVE_REGULATION_OF_INTERFERON_GAMMA_PRODUCTION	GO:0032729	0.00240055	-0.495966	-1.77608	13	42	12051|16176|16859|12475|18173|21926|192656|18106|15900|16161|16177|66824|16159|30925|170743|74131|21898|50498|50931|105782|22418	0.0243315
Immune and Inflammatory Pathways	GO_POSITIVE_REGULATION_OF_NEUTROPHIL_MIGRATION	GO:1902624	0.00248889	-0.579431	-1.82529	13	24	16149|24047|12273|19354|12267|26903|16177|105855	0.0250721
Immune and Inflammatory Pathways	GO_T_CELL_RECEPTOR_SIGNALING_PATHWAY	GO:0050852	0.00261901	-0.336796	-1.52141	16	165	16913|15170|19186|268749|230738|80859|14727|19182|192656|19188|22123|11486|18709|23880|19171|19264|26445|16331|50723|19185|242594|234779|26365|18707|16822|16912|22376|26444|13667|23997|23996|19697|78473|243910|26446|12042|101540|72699|18033|378460|67151|13709|22350|230787|26441|26440|16151|27050|24105|66592|26443|217715|20869|19170|19177|54652|226422|19179	0.0255209
Immune and Inflammatory Pathways	GO_POSITIVE_REGULATION_OF_GRANULOCYTE_CHEMOTAXIS	GO:0071624	0.00267332	-0.606871	-1.84434	14	21	16149|24047|12273|19354|12267|26903|105855	0.0255209
Immune and Inflammatory Pathways	GO_CYTOKINE_METABOLIC_PROCESS	GO:0042107	0.00274537	-0.467453	-1.73982	15	51	16149|13058|12051|16176|18733|21897|20848|15507|21926|15368|332579|22177|20737|26397|12042|24058|21898|74155|20963|106759|11596	0.025613
Immune and Inflammatory Pathways	GO_TOLL_LIKE_RECEPTOR_4_SIGNALING_PATHWAY	GO:0034142	0.0027894	-0.538968	-1.79594	15	30	83490|16414|16365|18035|12475|16409|192656|217166|17096|16179|225471|21929	0.0258768
Immune and Inflammatory Pathways	GO_CELL_MOTILITY	GO:0048870	0.00322135	-0.226682	-1.22681	27	1403	12257|80982|16149|68713|12642|20344|20293|24047|21857|66102|13078|237625|20339|11689|224661|108101|11634|13601|15170|15945|20208|14289|14824|19035|15894|12273|16176|80837|55985|105450|50934|14191|60533|16859|230073|18127|100952|76454|69550|16825|17913|11853|11490|263803|19354|230738|106512|13650|18854|16414|17698|17123|19128|20202|11745|217866|16948|21803|15162|18613|17254|20304|11504|20195|69524|20299|12476|11815|68767|12226|14127|80285|269951|13367|12741|20848|234695|384009|15507|58217|19225|233877|12506|12267|21926|12825|16409|22324|192176|101401|494504|140500|668218|12667|11600|14461|246177|19882|11486|65970|14678|15901|18709|28010|14747|17387|18106|11629|17329|12505|11857|27205|15368|19264|19303|77006|268709|26362|74747|80879|11482|216892|57784|218877|14257|72461|19285|66610|16331|13836|20355|211986|18826|16952|101502|13636|13846|20540|234779|16408|233571|241639|14825|23789|26365|75687|18707|20684|50706|20295|381921|12977|11479|216805|26903|13179|330836|100044509|16177|223701|13036|12768|71683|20310|105855|22376|16456|66824|18791|17826|16202|21846|17096|16330|16775|20416|22329|270152|170756|170755|13805|22349|13722|17300|20209|76509|20085|53883|20201|20130|216869|16403|12842|21929|71878|14537|104346|17181|12028|17395|69296|11542|16007|23938|18024|56532|17381|20664|21943|266632|107934|26570|13449|12721|20947|84094|242653|16776|105722|54485|20360|74144|14595|14173|71839|20472|17684|21934|18787|23942|67384|260305|16011|20971|20682|20737|16402|16159|140579|11601|21927|18128|107321|16401|18596|67500|23991|15228|12490|68703|17289|100169|17127|20343|70771|14751|74748|26397|20322|56378|21813|19241|101540|18205|16600|22325|56048|109934|269608|11551|68732|66864|12562|228880|15936|230837|171207|12034|67203|101489|445007|192197|16476|20302|14894|71228|21844|17101|20544|235611|68750|13001|16779|14159|14775|26406|20397|20393|353310|12182|244667|76816|16194|20698|11881|19252|384783|18654|20401|230979|11519|23805|64074|19273|21933|21824|14869|16337|77053|12765|16971|20963|67378|29870|20471|56233|11596|20353|12488|71177|12843|18595|18188|216961|70415|76088|20620|22379|16421|11878|16009|18643|230917|12568|50931|66053|27279|12523|19229|68667	0.0279866
Immune and Inflammatory Pathways	GO_REGULATION_OF_NEUROINFLAMMATORY_RESPONSE	GO:0150077	0.0033345	-0.549565	-1.79954	18	28	56312|17392|14824|16176|21938|19225|21926|17394|19264|13032|217166|13011|17395	0.0286663
Immune and Inflammatory Pathways	GO_NEGATIVE_REGULATION_OF_LAMELLIPODIUM_ASSEMBLY	GO:0010593	0.003663	0.977186	1.50098	17	2	20563|140571	0.0305186
Immune and Inflammatory Pathways	GO_INTERLEUKIN_21_MEDIATED_SIGNALING_PATHWAY	GO:0038114	0.00375023	-0.811466	-1.79487	19	7	16453|16186|20846|20848	0.0309428
Immune and Inflammatory Pathways	GO_NEGATIVE_REGULATION_OF_INTERLEUKIN_8_PRODUCTION	GO:0032717	0.00382166	-0.656166	-1.8175	20	15	12051|16952|26390|23938|19241|21899|16600	0.0309428
Immune and Inflammatory Pathways	GO_PROTEIN_GERANYLGERANYLATION	GO:0018344	0.00406939	0.797556	1.82254	18	7	225467|12662|12663|14272	0.0321247
Immune and Inflammatory Pathways	GO_NEGATIVE_REGULATION_OF_NATURAL_KILLER_CELL_MEDIATED_IMMUNITY	GO:0002716	0.0043956	-0.705065	-1.79841	23	11	15040|16859|18733|26365|216869|14991	0.0340128
Immune and Inflammatory Pathways	GO_CELLULAR_DEFENSE_RESPONSE	GO:0006968	0.00447427	-0.495593	-1.73566	25	38	17969|12273|18733|19039|14283|17970|17329|27060|23845|16985|226695|22177|19697|20737|14991|12042	0.0340128
Immune and Inflammatory Pathways	GO_RESPONSE_TO_CHEMOKINE	GO:1990868	0.00474657	-0.430949	-1.65915	27	61	20293|24047|16923|13349|15945|55985|21832|230738|16948|20304|20299|14747|17329|64095|14825|20295|12768|20310|17300	0.0352664
Immune and Inflammatory Pathways	GO_FC_RECEPTOR_MEDIATED_STIMULATORY_SIGNALING_PATHWAY	GO:0002431	0.00478153	-0.397466	-1.61186	28	81	246256|107746|14191|14131|17913|11867|15162|14129|14127|22038|22324|246177|18709|19264|234779|105855|22376|17096|140579|56378|22325|381925|56443|80987	0.0353516
Immune and Inflammatory Pathways	GO_IMMUNOLOGICAL_MEMORY_FORMATION_PROCESS	GO:0090715	0.00532725	-0.851303	-1.68522	27	5	14190|16161|12053|17221|64930	0.0377387
Immune and Inflammatory Pathways	GO_POSITIVE_REGULATION_OF_DENDRITIC_CELL_ANTIGEN_PROCESSING_AND_PRESENTATION	GO:0002606	0.00532725	-0.851566	-1.68574	27	5	16149|24047|18173	0.0377387
Immune and Inflammatory Pathways	GO_B_CELL_CHEMOTAXIS	GO:0035754	0.00543784	-0.787211	-1.74122	28	7	12642|55985|101502|18707	0.0383216
Immune and Inflammatory Pathways	GO_MAST_CELL_GRANULE	GO:0042629	0.0055367	-0.596534	-1.78968	30	20	237625|19073|380732|20196|16952|18707|56743|17096|12229|12765|20619|30955	0.0400546
Immune and Inflammatory Pathways	GO_REGULATION_OF_T_HELPER_1_CELL_DIFFERENTIATION	GO:0045625	0.00561693	-0.758884	-1.75177	29	8	24047|16190|16453|192656|16952	0.038932
Immune and Inflammatory Pathways	GO_B_CELL_RECEPTOR_SIGNALING_PATHWAY	GO:0050853	0.00603344	-0.444961	-1.64894	34	50	15170|23921|19264|234779|74039|18707|56743|105855|17096|68119|239743|226695|12028|56310|107321|12229|72699|12394|13709|14130|20963|12483|15985|69257|12400	0.0409377
Immune and Inflammatory Pathways	GO_POSITIVE_REGULATION_OF_INTERFERON_BETA_PRODUCTION	GO:0032728	0.00610714	-0.524973	-1.73615	34	29	54123|24088|230073|80861|16362|192656|71586|14251|74414|170743|21898|27056|66878|71956|54131|13205|56480|67486|142980	0.0409517
Immune and Inflammatory Pathways	GO_DEFENSE_RESPONSE_TO_GRAM_NEGATIVE_BACTERIUM	GO:0050829	0.00611033	-0.50064	-1.69943	34	33	20344|15944|18173|69146|17105|66824|20085|18787|16194|21898|230979	0.0409517
Immune and Inflammatory Pathways	GO_POSITIVE_REGULATION_OF_HUMORAL_IMMUNE_RESPONSE	GO:0002922	0.00629047	-0.730606	-1.74828	33	9	16176|12266|16365|21926|19264	0.041649
Immune and Inflammatory Pathways	GO_INTEGRIN_MEDIATED_SIGNALING_PATHWAY	GO:0007229	0.00646517	-0.363617	-1.53239	39	101	100038882|21857|108101|14191|11490|16414|17123|15162|11504|14127|12825|16409|22324|192176|23880|381924|242594|16408|241639|26365|18103|241226|16202|21894|16403|22177|16776|16402|16401|107581|100169	0.0422941
Immune and Inflammatory Pathways	GO_NEGATIVE_REGULATION_OF_I_KAPPAB_KINASE_NF_KAPPAB_SIGNALING	GO:0043124	0.00685871	-0.464642	-1.66391	39	42	230738|20846|79263|270151|12370|66505|217166|433759|57783|66824|26390|21929|18626|243910|19766	0.0443386
Immune and Inflammatory Pathways	GO_NEGATIVE_REGULATION_OF_LEUKOCYTE_PROLIFERATION	GO:0070664	0.0074224	-0.409487	-1.60926	43	68	20293|15170|60533|16859|18733|434215|16331|17096|21929|226695|213208|11846|22177|20971|22724|229473|20737|14991|12229|57916|71228|14130|230979|14869|93695|13866|105782|12524|320795|12519|12608|14419|17120	0.0466957
Immune and Inflammatory Pathways	GO_POSITIVE_REGULATION_OF_T_HELPER_1_TYPE_IMMUNE_RESPONSE	GO:0002827	0.0078253	-0.629741	-1.74431	42	15	24047|16176|18173|192656|16952|16161|16177	0.0475894
Immune and Inflammatory Pathways	GO_ASTROCYTE_CELL_MIGRATION	GO:0043615	0.00867159	-0.739493	-1.70541	46	8		0.049209
Immune and Inflammatory Pathways	GO_ANTIMICROBIAL_HUMORAL_IMMUNE_RESPONSE_MEDIATED_BY_ANTIMICROBIAL_PEPTIDE	GO:0061844	0.0088199	-0.521566	-1.6818	49	27		0.0495364
Ion Homeostasis	GO_POSITIVE_REGULATION_OF_POTASSIUM_ION_TRANSPORT	GO:0043268	0.000239521	0.560363	2.08829	0	41	232341|16573|53416|16533|66240|268345|238161|13488|16502|16511|279561|83433|11933|11472|100986|13616|11931|242735|109676|380959	0.00732807
Ion Homeostasis	GO_POTASSIUM_ION_IMPORT_ACROSS_PLASMA_MEMBRANE	GO:1990573	0.000239521	0.523188	1.94975	0	41	232341|20496|15166|330953|16521|100040591|16513|16511|279561|11933|16517	0.00732807
Ion Homeostasis	GO_POTASSIUM_CHANNEL_COMPLEX	GO:0034705	0.000257334	0.452904	1.97648	0	88	16533|15166|66797|330953|16521|16539|66240|268345|16502|16511|14806|16494|16517|380728|100986|110862|226922|242735|23859|225030|16508|16490|16525|12315|66733|80334|67498|16497|16510|16526|57814|20928|70357|20614|16491|16536|16522|238076|246133|229715|56543|241528|15165|98741|22218|16499|16485|72413|70729|16520|269109|16500|16531	0.00638497
Ion Homeostasis	GO_GATED_CHANNEL_ACTIVITY	GO:0022836	0.000328947	0.33172	1.71423	0	277	54377|16533|20192|14804|15166|320091|217826|330953|14397|16521|16539|100040591|66240|319734|399548|268345|56808|14401|14658|14812|16438|16513|11749|16502|16511|14654|14403|117160|72821|208795|14806|16494|16517|380728|110862|15551|18390|233246|12727|12725|14226|241118|20265|14400|110834|67549|12728|14813|11440|26372|16410|108043|226922|14395|242735|140493|14407|338370|12293|18436|225030|12801|12300|29876|16508|110380|12298|16490|16525|11438|20273|209760|14803|238271|14802|16527|66733|80334|67498|16497|16510|14406|11441|16526|14394|20191|81904|11419|14805|57814|101772|16515|12292|110835|12294|20928|667742|12638|70357|20614|14405|16491|16536|16522|242443|140492|12291|18440|11444|14299|170738|238076|240776|53623|11826|217733	0.0262838
Ion Homeostasis	GO_PASSIVE_TRANSMEMBRANE_TRANSPORTER_ACTIVITY	GO:0022803	0.000361402	0.287561	1.53672	0	381	54377|118454|14618|16533|20192|11829|14804|15166|320091|217826|330953|14397|16521|16539|100040591|66240|319734|399548|14609|268345|56808|14401|14658|14812|22065|16438|16513|11749|11951|16502|16511|14654|14403|117160|72821|208795|329178|14806|118446|16494|16517|68944|380728|110862|15551|18390|233246|12727|17705|12725|14226|241118|20265|11950|14400|110834|67549|12728|14813|11440|26372|16410|108043|226922|14395|242735|140493|14407|12043|338370|12293|22067|641376|27425|18436|225030|12801|17527|70358|12300|29876|16508|110380|12298|16490|16525|11438|20273|317750|209760|14803|238271|14802|16527|66733|80334|67498|16497|16510|14406|11947|11441|16526|14394|20191|81904|11419|14617|76376|14805|57814|101772|16515|11949|12292|110835|66043|12294|20928|667742|12638|94249|70357|20614|14405|16491|215999|67126|16536|16522|242443|140492|53871|57423|228432|12291|18440|11444|14299|17706|170738|238076|240776|53623|11826|217733	0.0262838
Ion Homeostasis	GO_MAGNESIUM_ION_TRANSPORT	GO:0015693	0.000443754	0.751153	2.16078	1	15	67075|233280|236792|223473|320150|214112|380836	0.00939999
Ion Homeostasis	GO_MAGNESIUM_ION_TRANSMEMBRANE_TRANSPORTER_ACTIVITY	GO:0015095	0.000666519	0.751267	2.11127	2	14	67075|233280|236792|223473|320150|214112|380836	0.0285508
Ion Homeostasis	GO_NEGATIVE_REGULATION_OF_POTASSIUM_ION_TRANSMEMBRANE_TRANSPORT	GO:1901380	0.000681354	0.648087	2.01566	2	20	53416|12373|11735|66240|16511|19736|11472|12283|16497|12389|30948|57814|108737|246133	0.0108363
Ion Homeostasis	GO_NEGATIVE_REGULATION_OF_ION_TRANSMEMBRANE_TRANSPORT	GO:0034766	0.000759686	0.413561	1.79159	2	84	22630|53416|14664|12373|11735|240174|66240|11977|16511|56085|19736|13489|329152|11472|14697|14226|12313|19735|22782|11652|22627|12283|14265|18821|17999|12315|16497|12389|30948|57814|68312|98660|12314|14167	0.0115229
Ion Homeostasis	GO_CALCIUM_ION_BINDING	GO:0005509	0.000865426	0.240539	1.33586	1	588	54524|72902|546336|18080|19395|208898|230648|338352|18546|18600|18798|13612|20203|12373|217480|14107|94217|240168|108897|20192|20563|12939|70370|54156|26370|11938|18605|12330|11747|80752|52635|102502|98363|22359|59040|60510|194590|18784|93887|15464|68519|227058|93960|16438|50709|66967|11749|18606|67860|216001|11937|545370|110789|270120|19419|22027|11426|211712|16835|66793|229521|24087|19713|227960|13858|71310|17906|22138|11472|93881|54486|353235|16956|320873|237898|319387|56506|12313|56846|12317|14828|17156|93713|18795|13004|70316|105298|20541|381409|93876|13518|171180|57816|93889|18189|22153|21922|26611|240725|20745|22018|353237|14571|27364|320027|12569|12552|209558|227325|27055|93709|54216|192164|12563|228357|207565|244049|54447|19293|14725|17918|93892|75600|228413|93875|192161|20423|19894|20980|70261|93888|114875|13602|21892|13138|12315|93699|93884|94214|18979|16443|80334|268935|67898|12561|382018|64085|75599|53601|93890|12745|56079|68226|54219|20191	0.0301887
Ion Homeostasis	GO_INORGANIC_ION_IMPORT_ACROSS_PLASMA_MEMBRANE	GO:0099587	0.001016	0.408118	1.75279	3	81	232341|277468|56089|20496|15166|330953|16521|100040591|236727|16513|110893|16511|279561|11933|16517|20541|22782|11931|236794|12293	0.0137874
Ion Homeostasis	GO_CALCIUM_ION_EXPORT_ACROSS_PLASMA_MEMBRANE	GO:1990034	0.00149925	0.822229	1.87892	6	7	19739|110893|67972|22627|320707	0.0182353
Ion Homeostasis	GO_REGULATION_OF_CARDIAC_MUSCLE_CONTRACTION_BY_REGULATION_OF_THE_RELEASE_OF_SEQUESTERED_CALCIUM_ION	GO:0010881	0.00157516	0.616529	1.89535	6	19	12373|15464|14226|12313|20541|13405|109676|18821|12315|20191|68312|98660|12314	0.0185873
Ion Homeostasis	GO_RESPONSE_TO_LEAD_ION	GO:0010288	0.00273286	0.590005	1.85962	11	21	17025|110391|19052|11977|19053|12359|17762|11820|12892|66734	0.025613
Ion Homeostasis	GO_NEGATIVE_REGULATION_OF_TRANSPORTER_ACTIVITY	GO:0032410	0.00297989	0.394921	1.64833	11	69	53416|14664|12373|11735|240174|66240|56085|76273|13489|329152|11472|14697|14226|12313|22627|12283|14265|18821|17999|12315|16497|12389|57814|68312|98660|12314|14167	0.0268845
Ion Homeostasis	GO_POSITIVE_REGULATION_OF_TRANSPORTER_ACTIVITY	GO:0032411	0.0032	0.342697	1.55218	11	109	232341|54377|16573|53416|11735|14169|268345|18753|19739|238161|16502|27219|11937|279561|83433|58234|11933|11472|100986|12313|57816|13405|11931|77574|242735|215748|12293|68073|109676|380959|12300|214162|59091|59020|12315|18979|212919|19204|14467|20191|20840	0.0279489
Ion Homeostasis	GO_RELEASE_OF_SEQUESTERED_CALCIUM_ION_INTO_CYTOSOL_BY_ENDOPLASMIC_RETICULUM	GO:1903514	0.00561929	0.510718	1.74527	23	29	12373|12774|15464|238161|14226|12313|20541|13405|109676|238871|18821|12315|20191|68312|98660|320790|12314	0.038932
Lipid metabolism	GO_THIOESTER_BIOSYNTHETIC_PROCESS	GO:0035384	0.000237699	0.512842	1.98998	0	48	20250|19063|74559|236900|104112|381511|56348|68801|94180|170439|74205|216739|50790|14104	0.00732807
Lipid metabolism	GO_POSITIVE_REGULATION_OF_PROSTAGLANDIN_BIOSYNTHETIC_PROCESS	GO:0031394	0.000375023	-0.889555	-1.9676	1	7	16149|237625|16176|19225|16952	0.00851368
Lipid metabolism	GO_DIACYLGLYCEROL_BINDING	GO:0019992	0.000440917	0.790755	2.12509	1	12	19395|208898|212862|18830|240168|19419	0.0282326
Lipid metabolism	GO_ARACHIDONIC_ACID_METABOLIC_PROCESS	GO:0019369	0.000518045	-0.55793	-1.94066	2	37	13078|11689|19215|23801|64292|11686|72054|19225|106648|14073|19224|56448|19223|18783|14775|12408|64385	0.00966625
Lipid metabolism	GO_LONG_CHAIN_FATTY_ACYL_COA_BIOSYNTHETIC_PROCESS	GO:0035338	0.000669493	0.690166	2.05904	2	17	74559|56348|68801|94180|170439|74205|216739|50790	0.0108363
Lipid metabolism	GO_ICOSATETRAENOIC_ACID_BINDING	GO:0050543	0.00131901	-0.864597	-1.81916	6	6	11690|20202|20908|20201	0.0376861
Lipid metabolism	GO_ICOSANOID_BINDING	GO:0050542	0.00171233	-0.884451	-1.75084	8	5	11690|20202|20908|20201	0.0456482
Lipid metabolism	GO_HYALURONAN_CATABOLIC_PROCESS	GO:0030214	0.00235678	-0.651353	-1.82983	12	16	80982|114332|21803|110006|12505|83921|192188|14173|20544	0.0243315
Lipid metabolism	GO_REGULATION_OF_CHOLESTEROL_BIOSYNTHETIC_PROCESS	GO:0045540	0.0028777	0.463183	1.73543	11	42	20250|14164|235293|208715|13360|192156|20775|170439|319554|13121|15357|14104|20788|110196|20683	0.0261122
Lipid metabolism	GO_STEROL_BIOSYNTHETIC_PROCESS	GO:0016126	0.00319097	0.402016	1.67694	12	68	20250|14164|104112|235293|208715|18194|13360|66234|192156|20775|170439|319554|13121|15490|15357|14104|231070|74754|20788|110196|20683|52538	0.0279489
Lipid metabolism	GO_PRENYLATION	GO:0097354	0.003263	0.750784	1.84931	14	9	225467|12662|12663|14272|72351	0.0281992
Lipid metabolism	GO_MEDIUM_CHAIN_FATTY_ACID_BIOSYNTHETIC_PROCESS	GO:0051792	0.00598035	0.82274	1.68487	27	5		0.0392728
Lipid metabolism	GO_REGULATION_OF_PHOSPHOLIPID_CATABOLIC_PROCESS	GO:0060696	0.00747544	0.817383	1.6739	34	5		0.0449074
Lipid metabolism	GO_GLYCEROPHOSPHOLIPID_CATABOLIC_PROCESS	GO:0046475	0.00830833	0.498441	1.68664	35	27		0.048318
Lipid metabolism	GO_PROSTANOID_BIOSYNTHETIC_PROCESS	GO:0046457	0.00848656	-0.530069	-1.67734	47	25		0.048649
Metabolic Pathways	GO_ORGANIC_CYCLIC_COMPOUND_CATABOLIC_PROCESS	GO:1901361	0.000130719	-0.329606	-1.69705	0	577	19826|22271|246728|11666|16913|20887|50773|22040|80287|12227|19186|20750|22352|12193|22436|12696|230738|108077|21938|24014|229003|19933|74167|18173|19125|26961|15507|103135|67025|17454|19182|11837|19188|27370|22123|11486|19171|13368|112403|11717|15368|19988|78373|214290|26445|100336|19899|12192|17193|19896|67891|22695|75617|327762|276950|68544|19185|22057|234374|65019|107747|14156|12497|78781|17350|16912|319195|20054|27207|20102|19944|26444|16341|68134|27176|27367|234699|56045|212647|20085|54217|11810|14430|20091|12028|23997|18024|19982|237886|17874|69639|12496|230594|71701|20104|23996|67115|20044|20084|66480|75686|20088|66481|319618|378430|20042|74108|14853|19951|19943|56720|67464|11783|19921|227715|380713|72587|22186|76846|16898|26446|78893|76808|110954|13113|68193|217351|66094|19989|19942|57444|104776|52477|267019|67153|67725|50755|12006|213236|114664|67151|67427|18458|71562|56055|14775|107702|66489|67186|21379|269378|74326|17751|20115|214597|382913|15369|13207|22353|266781|18207|68209|26441|50912|26440|320720|20068|71726|18577|27050|237868|67281|74729|20103|78943|26443|270106|56463|192160|14874|13421|54127|20116|19819|433702|67031|19170|69724|75420|19177|19179|70266|67097|50911|67678|67710|19181|56449|57808|22687|23879|19981|117149|109075|16785|14085|227720|52502|209176|666794|72774|19941|11792|20055|19946|12457|229512|20005|17164|66413|228769|217827|59029|69577|110385|15483	0.00690438
Metabolic Pathways	GO_CELLULAR_NITROGEN_COMPOUND_CATABOLIC_PROCESS	GO:0044270	0.000131648	-0.335698	-1.72096	0	547	19826|22271|246728|11666|16913|50773|22040|80287|12227|19186|22352|12193|22436|12696|230738|108077|21938|24014|229003|19933|74167|18173|26961|15507|103135|67025|17454|19182|11837|19188|27370|22123|11486|19171|13368|112403|11717|15368|19988|78373|214290|26445|100336|19899|12192|17193|19896|67891|22695|75617|327762|276950|68544|19185|22057|234374|65019|107747|14156|12497|78781|17350|16912|319195|20054|27207|20102|19944|26444|16341|68134|27176|27367|234699|56045|20085|54217|11810|14430|20091|12028|23997|19982|237886|17874|69639|12496|230594|71701|20104|23996|67115|20044|20084|66480|75686|20088|66481|319618|378430|20042|74108|14853|19951|19943|56720|67464|11783|19921|227715|56448|72587|22186|76846|16898|26446|78893|76808|110954|13113|68193|217351|66094|19989|19942|57444|104776|52477|267019|18984|67153|67725|50755|12006|213236|67151|67427|18458|71562|56055|14775|107702|66489|67186|21379|269378|74326|20115|214597|382913|15369|13207|22353|18207|68209|26441|50912|26440|320720|20068|71726|18577|27050|237868|67281|74729|20103|78943|26443|270106|56463|192160|13421|54127|20116|19819|433702|67031|19170|69724|75420|19177|19179|70266|67097|50911|67678|67710|19181|56449|57808|22687|23879|19981|117149|109075|16785|227720|52502|209176|666794|72774|19941|11792|11363|20055|19946|12457|229512|20005|17164|66413|228769|217827|59029|69577|110385|212933|26927|19934|100503670|232791|140546|69902|19172|107569|231002|22121|67671|56690|72662|78428|228140|380601|100342|103554|78294|27998|24127	0.00690438
Metabolic Pathways	GO_POSITIVE_REGULATION_OF_NITRIC_OXIDE_METABOLIC_PROCESS	GO:1904407	0.00017313	-0.591834	-2.04655	0	36	15894|16176|217203|16414|19225|21926|17394|11629|12759|16598|19288|13430|17127|21899|16600|21898|16337|106759|19229|11606	0.00690438
Metabolic Pathways	GO_NEGATIVE_REGULATION_OF_ATP_METABOLIC_PROCESS	GO:1903579	0.000177778	-0.654277	-2.06106	0	24	12257|56312|20848|78830|74747|58805|22059|105675|216805	0.00690438
Metabolic Pathways	GO_FOLIC_ACID_METABOLIC_PROCESS	GO:0046655	0.000181061	-0.689483	-2.00494	0	18	20425|14287|108037|17769|107747|210009|270685	0.00690438
Metabolic Pathways	GO_TETRAHYDROFOLATE_INTERCONVERSION	GO:0035999	0.000185014	-0.843815	-2.01918	0	9	20425|108037|17769|270685	0.00690438
Metabolic Pathways	GO_SUPEROXIDE_GENERATING_NADPH_OXIDASE_ACTIVITY	GO:0016175	0.00018843	-0.930154	-1.95709	0	6	13058|17969|17972|13057|17970	0.0220246
Metabolic Pathways	GO_GLYCEROL_ETHER_METABOLIC_PROCESS	GO:0006662	0.000227739	0.677441	2.13521	0	21	27226|212862|228061|18784|18472|14104|67420|225845|18634|319660	0.00732807
Metabolic Pathways	GO_NADH_DEHYDROGENASE_COMPLEX	GO:0030964	0.000237699	0.510357	1.98034	0	48	66377|68198|626359|17717|66414|407785|67273|230075|70316|225887|67184|54405|66046|17718|104130|17719|17716|66916|17721|69702|17993|66928|68342|66416|17720	0.00638497
Metabolic Pathways	GO_NADH_DEHYDROGENASE_ACTIVITY	GO:0003954	0.000238152	0.584964	2.22229	0	44	66377|68198|626359|17717|66414|407785|17722|75597|67273|230075|70316|225887|67184|54405|66046|17718|17719|17716|66916|17721|17993|68342|66416|17720	0.0238152
Metabolic Pathways	GO_MITOCHONDRIAL_ELECTRON_TRANSPORT_NADH_TO_UBIQUINONE	GO:0006120	0.000239063	0.540837	2.14049	0	52	66377|66148|68198|17717|66414|407785|17722|67273|230075|70316|225887|67184|13382|54405|66046|17718|104130|17719|17716|66916|17721|69702|17993|68342|66416|17720	0.00732807
Metabolic Pathways	GO_RESPIRATORY_CHAIN_COMPLEX	GO:0098803	0.000252207	0.456752	1.9483	0	78	66377|68198|626359|12858|17717|66052|66414|407785|67273|230075|70316|225887|67184|66576|54405|66694|12867|66046|17718|104130|17719|12862|17716|66916|17721|69702|17993|66142|66928|68342|12868|22272|17710|66416|110323|17711|17720|66945|12861	0.00638497
Metabolic Pathways	GO_ATP_SYNTHESIS_COUPLED_ELECTRON_TRANSPORT	GO:0042773	0.000255689	0.447304	1.97361	0	92	66377|66148|13063|68198|12858|17717|66052|66414|407785|17722|67273|230075|70316|225887|67184|66576|13382|54405|66694|12867|66046|17718|104130|17719|12862|17716|66916|17721|69702|17993|66142|68342|70383|12868|22272|66594|17710|66416|110323|17711|17720|66945|12861|17708|215951|12864|67530|268697|12859|66072|68202	0.00736564
Metabolic Pathways	GO_MITOCHONDRIAL_RESPIRATORY_CHAIN_COMPLEX_ASSEMBLY	GO:0033108	0.000261438	0.436305	1.95054	0	100	76178|66359|66377|71238|66272|68198|68493|66379|17717|75530|66414|407785|17722|75597|67273|230075|70316|225887|68185|72795|67184|76916|54405|66278|66046|17718|104130|17719|67267|52469|17716|66271|66916|17721|70207|69702|17993|52892|66928|68342	0.00737037
Metabolic Pathways	GO_POSITIVE_REGULATION_OF_REACTIVE_OXYGEN_SPECIES_BIOSYNTHETIC_PROCESS	GO:1903428	0.000344768	-0.538652	-1.95415	1	45	15894|16176|16414|13057|19225|21926|17394|11629|12759|14810|16598|19288|13430|17127|21899|16600|11891|21898|16337|106759|19229|11606	0.00832514
Metabolic Pathways	GO_OXIDOREDUCTASE_ACTIVITY_ACTING_ON_NAD_P_H_QUINONE_OR_SIMILAR_COMPOUND_AS_ACCEPTOR	GO:0016655	0.000482276	0.498401	1.97922	1	53	66377|68198|626359|12972|17717|66414|18105|407785|17722|75597|67273|230075|70316|225887|67184|54405|66046|17718|17719|17716|66916|17721|17993|68342|66416	0.0282326
Metabolic Pathways	GO_NADH_DEHYDROGENASE_COMPLEX_ASSEMBLY	GO:0010257	0.000491763	0.448586	1.84218	1	63	66377|68198|68493|17717|66414|407785|17722|75597|67273|230075|70316|225887|67184|76916|54405|66046|17718|104130|17719|17716|66271|66916|17721|69702|17993|66928|68342|66416	0.00966625
Metabolic Pathways	GO_NADPH_OXIDASE_COMPLEX	GO:0043020	0.000562535	-0.858977	-1.89996	2	7	13058|17969|17972|13057|17970	0.00813918
Metabolic Pathways	GO_REACTIVE_NITROGEN_SPECIES_METABOLIC_PROCESS	GO:2001057	0.000667668	-0.464759	-1.83824	3	70	12257|13078|15894|16176|24088|217203|18127|230738|16414|19225|21926|17394|11629|12759|16598|19288|13430|12490|17127|19223|21899|16600|18984|21898|16337|14528|106759|19229|11606|67247	0.0108363
Metabolic Pathways	GO_REGULATION_OF_CELLULAR_AMINO_ACID_METABOLIC_PROCESS	GO:0006521	0.000681547	-0.479456	-1.83958	3	60	16913|19186|19182|19188|22123|19171|26445|19185|20540|16912|26444|23997|26570|23996|26446|67151|26441|26440|26443|19170|19177|19179|19181|66413|228769|59029|12752|19172|103554	0.0108363
Metabolic Pathways	GO_REGULATION_OF_NITRIC_OXIDE_BIOSYNTHETIC_PROCESS	GO:0045428	0.000686342	-0.519798	-1.93464	3	51	12257|15894|16176|230738|16414|19225|21926|17394|11629|12759|16598|19288|13430|12490|17127|19223|21899|16600|21898|16337|106759|19229|11606	0.0108363
Metabolic Pathways	GO_ATPASE_COUPLED_AMIDE_TRANSPORTER_ACTIVITY	GO:0033220	0.000761035	-0.902877	-1.78731	3	5	11666|21356|21354|21355	0.0289918
Metabolic Pathways	GO_NEGATIVE_REGULATION_OF_PROTEIN_METABOLIC_PROCESS	GO:0051248	0.000972053	-0.245583	-1.30445	7	943	12257|16178|100038882|21857|12702|12258|107746|12018|12051|16923|547253|18793|69903|16453|13601|15170|12227|19062|16176|20568|100952|12193|22436|18733|16425|69550|671535|12696|230738|12575|18854|233328|17872|19128|12268|12266|216440|17869|21803|219158|11796|381629|97541|12306|20425|11815|68077|28113|78388|20848|230379|15507|13685|19225|20375|21926|20587|67025|17454|14466|192176|110595|108995|11600|79263|17948|22594|243911|14678|18709|108037|50873|12759|12505|19264|16427|229615|77006|64138|74747|72330|58805|66505|100336|104248|12953|18569|17873|319278|18132|12192|20637|22695|12877|13636|80280|70012|22057|73914|15183|26365|22059|16418|63913|19106|65019|16201|57783|216805|26903|20821|59047|67742|19288|66277|105855|21788|18817|66824|18791|11770|16202|17096|13011|545902|18412|16341|52040|13805|22349|232345|22084|15216|11910|216869|15353|19777|19025|21929|71059|226695|12028|69635|209200|17395|192231|23938|21357|12406|228866|20732|20947|56310|75607|18626|20111|19697|378430|64436|52468|208650|22213|75736|19246|18787|16011|18816|56291|69274|329659|22088|76142|23991|107260|78893|227292|17127|30939|209011|72114|18230|217351|16426|83383|18205|16600|64930|20926|56705|223870|17130|18984|18033|24058|242406|278507|108143|63986|101613|11797|54208|13014|16476|67605|12581|74772|74116|209378|213236|68943|18767|14775|52840|74326|71890|230784|17751|20115|217011|22350|19252|21898	0.0135264
Metabolic Pathways	GO_OXIDOREDUCTASE_ACTIVITY_ACTING_ON_PAIRED_DONORS_WITH_OXIDATION_OF_A_PAIR_OF_DONORS_RESULTING_IN_THE_REDUCTION_OF_MOLECULAR_OXYGEN_TO_TWO_MOLECULES_OF_WATER	GO:0016717	0.00124662	0.928888	1.75474	5	4	20250|235293|56473|76267	0.0376861
Metabolic Pathways	GO_POSITIVE_REGULATION_OF_PHOSPHORUS_METABOLIC_PROCESS	GO:0010562	0.00144526	-0.242358	-1.29072	11	994	80982|16149|20293|24047|12702|107746|56312|53608|15944|547253|23882|12531|18793|64143|17969|21937|20208|14289|320207|15894|12273|16176|17318|14191|217203|21832|14293|16859|18127|22436|18733|12654|13163|17000|230738|12575|233328|17872|104110|12266|21803|11686|15163|18613|20304|14129|12306|20299|68188|17167|18173|76686|80285|68067|20848|384009|12985|19225|23922|21926|12015|19205|230735|14466|170720|545812|192656|78830|11600|14184|19882|107951|14678|51897|17394|18106|11629|12759|12505|74568|19264|320202|77006|26362|11482|58805|14257|214917|223864|17873|13836|56613|13636|13846|15183|233571|22059|106766|12445|20674|665113|20295|63913|19106|319236|381921|12977|14102|11479|16822|216805|12334|12768|105855|18817|66824|16202|14555|21846|17096|18412|20416|224619|14251|13805|26410|66826|20209|15216|16179|18763|26404|15512|216869|16403|234878|73167|71718|17395|16007|23938|56745|56532|21943|246691|14256|26411|332579|11512|214424|242653|72149|228361|231134|14173|76954|21934|19246|16367|67384|20971|20682|26382|18816|27387|19766|16402|76484|16159|26407|18128|22186|18596|23991|74055|17289|17127|50501|51789|26397|19082|12042|21813|19241|21899|101540|18205|26457|22325|53859|11551|12562|98878|23877|19228|74018|12034|26412|234854|16476|20302|21844|50755|73137|12006|21809|101513|216148|13001|15531|68943|231633|26406|270198|57810|14130|71890|16194|17751|20698|21898|14056|18654|231659|230979|21933|16337|26396|18168|16971|69726|234729|20963|56742|16151|56708|18640|11596|20353|27050|12633|18595|17005	0.017843
Metabolic Pathways	GO_ESTABLISHMENT_OF_MITOCHONDRION_LOCALIZATION	GO:0051654	0.001848	0.576849	1.90344	7	25	16561|74143|17755|18039|59040|72416|17762|235180	0.0203652
Metabolic Pathways	GO_AMINE_METABOLIC_PROCESS	GO:0009308	0.00313578	-0.349941	-1.53186	19	130	16913|20887|19186|16414|13195|170787|270076|16409|228608|19182|19188|22123|19171|50873|212503|15550|26445|19185|20540|16912|26444|22329|20229|69215|23997|26570|23996|56720|68616|26446|67151|71562|26441|26440|26443|76507|242669|19170|19177|19179|70266|19181|67111|209176|18227|66413|12660|228769|59029|12752|242864|12780|19172	0.0278322
Metabolic Pathways	GO_GLUCOSE_6_PHOSPHATE_METABOLIC_PROCESS	GO:0051156	0.00390348	-0.575792	-1.79203	21	23	110208|15277|100198|15275|22059|212032|103988|66681|66171|14751|68401	0.0311141
Metabolic Pathways	GO_AMINOGLYCAN_CATABOLIC_PROCESS	GO:0006026	0.00426258	-0.438623	-1.67413	24	58	80982|114332|21946|12654|12659|21803|50917|15530|110006|12505|83921|13179|75612|192188|14173|20971|71665|20544|11881|11603	0.0333293
Metabolic Pathways	GO_NAD_BIOSYNTHESIS_VIA_NICOTINAMIDE_RIBOSIDE_SALVAGE_PATHWAY	GO:0034356	0.00456704	-0.673183	-1.78831	24	13	671535|80285|19225|223646|214424|19223|59027	0.034558
Metabolic Pathways	GO_SUPEROXIDE_ANION_GENERATION	GO:0042554	0.00616306	-0.536001	-1.74134	34	27	13058|17969|14289|16414|21803|13057|16409|17970|14678	0.0411372
Metabolic Pathways	GO_CARBOHYDRATE_PHOSPHORYLATION	GO:0046835	0.00728889	-0.550161	-1.73308	40	24	15277|15275|212032|103988|102448|225913|16548|234730|270198|18640	0.0462099
Metabolic Pathways	GO_AEROBIC_ELECTRON_TRANSPORT_CHAIN	GO:0019646	0.00794913	0.557001	1.73237	34	20	13063|12858|12867|12862|66142|70383|12868|17710|110323|12861|17708|215951|12864|12859	0.047987
Metabolic Pathways	GO_CYCLIC_NUCLEOTIDE_CATABOLIC_PROCESS	GO:0009214	0.0082204	0.626855	1.76164	36	14	18584|29863|12799|23984|18583|242202|238871|218461	0.0487288
Myelination	GO_ENSHEATHMENT_OF_NEURONS	GO:0007272	0.000274574	0.413375	1.94073	0	135	22239|18858|17988|19317|67374|14745|19283|67801|20203|218442|18823|11484|338521|103743|94180|13823|56217|15904|218772|16513|21367|17153|110893|53897|17136|12387|18711|118446|11990|19242|13244|72948|20665|26874|19401|14733|18015|105853|11652|211323|215798|72962|109676|17918|70747|18417|94185	0.00741952
Myelination	GO_DISTAL_AXON	GO:0150034	0.000336361	0.32619	1.69927	0	298	18080|208898|16573|71960|22348|21648|14415|71653|17755|15519|18039|67865|18155|14359|268345|20336|19099|29811|77579|18472|382253|18751|22253|110893|16502|14654|18619|13489|16574|211712|14806|22288|16494|229521|22284|56471|243725|18053|239606|211446|67299|15551|13860|15481|241514|66725|18610|22152|12889|17762|235180|20541|216227|270163|99512|243764|320127|102058|21823|76854|236794|11820|14228|12569|17756|22067|277360|18386|16728|22627|233552|12801|17918|20508|20262|271457|14265|14086|56526|16490|12847|21838|11769|12315|53972|93699|16443|83431|382018|18125|59033|14432|16526	0.00638497
Myelination	GO_AXON	GO:0030424	0.000438404	0.349723	1.95065	0	618	101490|68810|18080|12349|19063|208898|16573|380684|11538|16554|71960|12955|118454|20358|23829|16561|338367|18040|22348|77767|13176|16589|74143|53869|66797|11735|21648|20742|21333|14415|12330|71653|17755|15519|63993|18039|67865|13823|56217|17968|50720|14417|18155|14359|268345|20336|270190|242274|19099|108069|56637|29811|77579|18472|382253|18751|21367|22253|110893|269295|16502|14654|18619|11658|17136|14403|13489|16574|329178|211712|14806|331461|22288|16494|12215|229521|11777|19713|22284|117197|56471|243725|18053|239606|12386|16897|211446|110862|11540|67299|70495|15551|18390|216238|13860|15481|241514|66725|16568|225020|319387|20265|18610|13548|26556|17380|22152|12889|17762|103967|235180|20541|13518|16572|20615|319504|12912|216227|18015|270163|18049|67166|22153|11364|99512|243764|320127|20320|20745|102058|21823|76854|236794|11820|14228|12569|216344|211323|14489|17756|22067|17758|277360|72162|23859|18386|16728|22627|233552|12801|19293|14725|17918|20508|20262|12300|271457|14265|14086|18417|56526|20980|16490|94185|12847|353172|277432|21838|269784|11769|20273|16569|11733|12927|13138|12315|53972|19876|93699|233977|16443|17828|105689|20346|239857|83431|214469|16497|56216|16510|382018|14406|58998|18125|59033|80718|14432|16526|81904|17196|108073|30948|14718|19387|56444|18762	0.00699935
Myelination	GO_AXOLEMMA	GO+2:387:0030673	0.000665631	0.731322	2.10374	2	15	338367|66797|20742|13823|268345|16502|11540|17762|21838|11733|16510|268902|20511	0.00906433
Myelination	GO_THALAMUS_DEVELOPMENT	GO:0021794	0.00154594	0.706095	1.94174	6	13	66797|211612|16974|19242|78925|20423|64290|22272|50913|11444|14472	0.018492
Myelination	GO_PARANODE_REGION_OF_AXON	GO:0033270	0.00198413	0.716607	1.92582	8	12	16554|118454|77767|13823|17136	0.018748
Myelination	GO_SPHINGOMYELIN_BIOSYNTHETIC_PROCESS	GO:0006686	0.00234292	0.84546	1.83268	10	6	20773|208449|67630	0.0243315
Myelination	GO_PROTEIN_LOCALIZATION_TO_PARANODE_REGION_OF_AXON	GO:0002175	0.00273915	0.864373	1.75555	12	5	22239|13823|17153	0.025613
Myelination	GO_PROTEIN_LOCALIZATION_TO_JUXTAPARANODE_REGION_OF_AXON	GO:0071205	0.00526759	0.847545	1.72137	24	5	66797|13823|21367|53321	0.0377387
Myelination	GO_MYELIN_SHEATH	GO:0043209	0.00789484	0.57803	2.20697			18858|12349|118454|67801|338367|218442|18823|77767|12799|15519|56217|20336|21367|17136|118446|22142|78925|22153|17475|12043	0.00638497
Nervous system development	GO_9PLUS2_MOTILE_CILIUM	GO:0097729	0.000258065	0.412138	1.80075	0	89	211484|26554|18952|22092|13489|11933|54608|50525|69707|330577|20686|13209|109685|110082|11931|13214|269701|235072|21336|16563|13417|19084|68511|66722|56526|17427|110084|76670|69310|432611|69987|320277|207686|75563|19893|13411	0.00638497
Nervous system development	GO_NEGATIVE_REGULATION_OF_NERVOUS_SYSTEM_DEVELOPMENT	GO:0051961	0.000333556	0.301332	1.56545	0	289	101490|18858|12396|67374|20358|14745|13618|13176|20563|19347|21648|20675|103743|22215|15904|20348|231014|56637|214968|21960|18472|21367|269295|20349|17136|216190|12387|68585|56294|16835|17268|18053|229285|109904|214444|20660|66725|19242|331401|12166|12317|103967|18088|13684|13209|18536|20665|16392|20615|231474|18015|15205|243937|20745|20681|20473|237847|20347|15182|11820|14228|320027|14561|12569|211323|13869|17756|22067|20354|320191|19762|228357|50500|14634|18208|20423|20357|94185|21838|269784|29869|53972|11845|20346	0.00832514
Nervous system development	GO_CELL_MORPHOGENESIS_INVOLVED_IN_NEURON_DIFFERENTIATION	GO:0048667	0.00042517	0.309418	1.71606	0	577	68810|18761|107449|18080|623279|14183|13840|16573|380684|11538|16554|58194|20358|18094|19283|20203|110532|53872|20482|67263|13176|20563|18191|74143|12799|53869|11735|140571|20742|71751|71653|17755|15519|18039|14388|22215|170822|12168|22359|12167|230157|20348|20418|80883|270190|77480|56637|214968|21960|77579|18472|382253|22339|18706|21367|20429|22253|20349|74006|11658|17136|13489|58234|16574|68585|11426|331461|12215|19713|22284|329152|243725|18053|229285|12386|16897|109904|233489|67299|239250|75847|66725|16568|225020|71900|19242|17984|22152|17128|13842|17762|103967|110834|235180|16572|216560|16392|69737|15529|14733|319504|19274|12912|18189|18049|20955|15205|20320|268882|211187|18007|20347|236794|11820|12934|320027|12569|216344|12552|19325|17756|12043|22067|20354|72162|228357|19266|12661|16728|20437|217692|232906|14634|18481|13395|18208|20423|20357|53625|277432|104382|21838|269784|67157|17999|70083|29869|13138|53972|19876|14462|640524|105689|20346|83431|21974|19645|12561|225348|74464|64290|11441|14432|231044|328789|11858|58235|224105|12425|231876|56336|11487|73205|13638|57764|235402|20187|54214|18124|17967|67453|14365|73710|19699|20361|70237|216049|13800|18424|56177|77300|13640|12558|76829|22415|11444|14472|14573|18377|268902|58220|12424|192167|19206|17754|243743|77097|24136|19055|22421|110648|22439|53870|58208|18212|20315|18996|20740|20266|16975|93742|110351|238057|231672|77018|22068|20807|229715|17760|18163|22629|16765|20662|109294|381979|19056|193385	0.00927066
Nervous system development	GO_POSITIVE_REGULATION_OF_NERVOUS_SYSTEM_DEVELOPMENT	GO:0051962	0.000810045	0.257606	1.41221	1	509	18080|12396|11538|18546|118454|20358|14745|19283|12805|20203|11552|53872|20482|64297|20720|20563|14804|74143|12492|11484|53869|21648|140571|70839|71751|21417|71653|17755|18039|14366|12161|12168|22359|270190|242274|218772|77480|11352|18472|382253|22339|11682|20429|69981|74006|17136|13489|83433|58234|12387|11426|107065|331461|19713|18755|243725|18053|211232|70834|239250|18390|319583|241514|14226|319922|71900|319387|19242|17380|330863|19735|14828|109905|17762|18088|235180|72948|20665|234593|54198|19401|319504|18189|18049|20955|15205|20320|211187|20681|76854|15182|71175|216344|67468|12043|22067|20354|19762|72162|19266|433485|329934|16728|233552|232906|22413|12801|14634|14725|100294583|18481|116838|14265|18208|20423|20980	0.0119582
Nervous system development	GO_NEUROGENESIS	GO:0022008	0.000815661	0.279112	1.65094	0	1532	15258|101490|68810|232341|18761|22239|277468|107449|18080|18858|623279|12396|50914|17988|14183|13840|19063|19883|16842|16573|380684|11538|16554|18546|118454|16323|58194|22412|20358|18094|14745|19283|23829|77125|12805|20203|11552|11906|110532|21812|216965|94226|53872|20482|67263|64297|20720|18823|13618|236539|13176|20563|16589|17920|18191|14804|74143|19347|12799|12492|11484|53869|66797|338521|268980|11735|21648|140571|70839|20742|226115|71751|20675|229759|21417|103743|71653|17755|15519|93897|18039|14366|14388|13823|15245|22215|12161|56217|15904|17968|231380|170822|74205|12168|98363|22359|12167|230157|20348|14609|20418|72129|80883|11977|574402|270190|67269|50790|14401|79221|242274|68519|93960|218772|77480|56637|14758|11352|16513|13488|214968|56462|21960|77579|18472|382253|22339|11682|18706|21367|20429|69981|22253|110893|269295|20349|74006|83962|18619|110789|11658|17136|212980|16974|93688|13489|83433|58234|16574|216190|21923|12387|68585|225207|11426|56294|68588|64379|244585|16835|17268|27008|331461|12215|12140|19713|170729|22284|108686|117197|329152|18755|330908|56471|243725|18053|72313|229285|12386|16897|211232|226841|11540|30960|70834|16371|109904|233489|67299|53626|239420|239250|320772|20404|17876|18390|214444|13616|75847|319583|26921|19091|20660|241514|22631|56350|66725|16568|14226|225020|319922|71900|319387|19892|13609|19242|331401|17380|12166|17984|330863|12317|22152|19735|14828|17128|225631|13842|109905|17762|103967|216274|18634|18088|14400|13684|13209|110834|235180|72948|18536|109181|20665|16572|216560|23963|16392|234593|20615|54198|12038|69737|19401|15529|14733|319504|19274|12142|12912|231474|170728|18189|18015|270163|18049|20955|15205|11899|243937|20320|20745|268882|211187|21823|20681|20473|237847|60409|76854|18007|20347|236794|22628|22234|12305|15182|11652|71175|11820|14228|12934|320027|14561|12569|18516|216344|12552|211323|19325|13799|13869|11941|14489|17756|67468|12043|22067|17758|20354|320191|277360|215798|227325|19762|12928|72162|228357|19266|22414|20679|329934|12661|18509|16728|20669|20437|217692|22627|22390|72584|233552|232906|22413|12801|14634|14725|100294583|18481|319565|20262|70747|116838|13395|14265|320265|22255|18208|20423|20980|20357|18023|94185|56175|53625|277432|320705|29877|17933|22151|104382|21838|269784|67157|16875|106763|17999	0.0119582
Nervous system development	GO_NEURON_CELL_CELL_ADHESION	GO:0007158	0.00111086	0.71912	2.02093	4	14	18191|17968|21960|19713|29862|18189|11899|12569|269784|56079|192167	0.0144765
Nervous system development	GO_NEUROMUSCULAR_JUNCTION	GO:0031594	0.00125282	0.41368	1.74517	4	73	208898|20720|11735|63993|18039|77579|110893|22288|243725|22142|19242|13002|56506|242667|20745|382864|11820|12569|211323|207227|228357|23859|19084|22317|14062|207278|56216|382018	0.0140323
Nervous system development	GO_SCHAFFER_COLLATERAL_CA1_SYNAPSE	GO:0098685	0.00127291	0.399994	1.72244	4	82	380684|217480|13176|53869|18039|14816|80883|16438|21960|12387|107065|229521|20404|108071|226180|12889|54393|12361|18189|22782|320127|20320|12552	0.0140323
Nervous system development	GO_SUBSTANTIA_NIGRA_DEVELOPMENT	GO:0021762	0.00144474	0.500694	1.85078	5	40	22630|18600|18823|14661|12799|29811|22661|226180|12313|14828|11950|12709|14696|56455|22627|106763|12315|17196|12314|110323|70350|227743|22629|14180|109731	0.017843
Nervous system development	GO_NEURON_PROJECTION_TERMINUS	GO:0044306	0.00166574	0.331062	1.5618	5	140	208898|22348|14415|67865|18155|268345|18751|110893|16502|14654|18619|13489|53611|56294|14806|16494|229521|15551|15481|66725|18610|17380|12889|20541|216227|13405|243764|320127|21823|76854|236794|18386|20508|271457|14265|56526|16490|11769|16443|382018|18125|59033|16526|14718|12919	0.016766
Nervous system development	GO_FOREBRAIN_NEUROBLAST_DIVISION	GO:0021873	0.00252844	0.872998	1.77306	11	5	14183|16842|13190	0.0253153
Nervous system development	GO_DENDRITE_MEMBRANE	GO:0032590	0.00264869	0.475591	1.75799	10	40	68151|14397|268345|16502|70495|18390|20392|67972|76854|14395|14407|18386|72555|21838|14406|14394|238276|14405	0.021899
Nervous system development	GO_FOREBRAIN_CELL_MIGRATION	GO:0021885	0.00386007	0.415527	1.67346	15	57	20563|70839|72129|13488|21960|18472|21367|13489|12387|68585|66725|15565|268882|12569|211323|14634|319565|19876|83431|64290|22174|13649|19699|12570	0.0309428
Nervous system development	GO_NEGATIVE_REGULATION_OF_DENDRITIC_CELL_APOPTOTIC_PROCESS	GO:2000669	0.00418569	-0.864313	-1.71097	21	5	24047|18733|26362	0.0328847
Nervous system development	GO_NEGATIVE_REGULATION_OF_AXONOGENESIS	GO:0050771	0.00446983	0.379118	1.58237	17	69	20358|13176|20563|20348|214968|21960|20349|17136|68585|18053|229285|109904|20347|320027|12569|17756|20354|228357|18208|20357|21838|29869|20346	0.0340128
Nervous system development	GO_POSITIVE_REGULATION_OF_NEURON_MATURATION	GO:0014042	0.00463548	0.85163	1.72966	21	5	74143|71751|19713|12043	0.034915
Nervous system development	GO_NEUROBLAST_PROLIFERATION	GO:0007405	0.00531786	0.401443	1.62131	21	58	14183|16842|15245|15904|68519|18472|22339|13489|12387|67299|66725|19242|20665|18015|20473|19325|14634|320265|20423	0.0377387
Nervous system development	GO_NEUROFILAMENT	GO:0005883	0.00543833	0.732	1.80305	24	9	380684|18040|18039|244310|226180|18417	0.0400546
Nervous system development	GO_DORSAL_ROOT_GANGLION_DEVELOPMENT	GO:1990791	0.00596379	0.804859	1.74467	27	6	22253|19736|12387|22152	0.040633
Nervous system development	GO_REGULATION_OF_SYNAPSE_STRUCTURAL_PLASTICITY	GO:0051823	0.00652599	0.726812	1.79027	29	9	13489|58234|243725|12386|333605	0.0425226
Nervous system development	GO_PARALLEL_FIBER_TO_PURKINJE_CELL_SYNAPSE	GO:0098688	0.00735622	0.603693	1.76776	32	16	208898|14664|18798|14804|12386|320405|18440|53623|53870	0.0486561
Nervous system development	GO_NEURON_MIGRATION	GO:0001764	0.00759494	0.302763	1.44702	26	152	20358|67263|13176|71653|17755|72129|80883|13488|77579|18472|382253|22339|21367|13489|12387|170729|22284|12386|19091|319387|17984|18634|18536|319504|11899|20745|268882|71175|12569|211323|13869|227325|12928|12661|20669|22627|18208|22151|104382|14462|20346|83431|21974|17242|56079|239393|12425|245555|14365|73710|545474|19699|12570|12424|20312|69601|18212|20315|226778|67703	0.0468226
Neuronal	GO_DENDRITIC_TREE	GO:0097447	0.000432713	0.299013	1.66061	0	588	101490|67792|18080|19063|70892|16573|11538|12955|68151|14745|16561|338367|18798|22348|53872|16589|14804|74143|66797|268980|11735|12330|17755|15519|68801|63993|14816|67865|14366|30926|15552|50720|12168|18155|12167|14359|26557|268345|270190|14658|15566|19099|108069|56637|13488|77579|16646|382253|22253|19070|110893|269295|14654|18619|11658|74002|14403|93688|13489|58234|68904|16574|14806|331461|229521|19713|243725|74480|11472|18053|100986|11540|15551|20404|18390|94186|333605|15481|241514|66725|18610|13548|26556|17380|12166|23936|22152|12889|17762|103967|14400|110834|235180|20541|16572|15565|54393|12709|19401|19290|216227|18015|18049|99512|14681|15560|243764|320127|71514|20320|21823|17475|60409|76854|236794|14695|14688|11820|239528|12569|19088|19049|17756|22067|244962|277360|227325|19762|72162|228357|433485|18386|12661|210044|16728|217692|20661|15557|29813|14725|271457|14265|226016|16508|245866|19894|16490|16525|18196|30785|21838|17999|11438|52335	0.00699935
Neuronal	GO_POSITIVE_REGULATION_OF_POSTSYNAPTIC_MEMBRANE_ORGANIZATION	GO:1901628	0.00779604	0.828713	1.68312	36	5	70546|19242|228357	0.0475877
Organelle	GO_VESICLE_LUMEN	GO:0031983	0.000143616	-0.386539	-1.85894	0	280	16819|76905|21857|12258|78892|21946|11689|19073|108101|13601|15170|22371|14824|12010|14191|20568|23918|12654|19128|18406|20202|12266|21803|74145|17159|19039|20195|12306|69146|78388|50917|17105|14325|19182|668218|22123|11486|110006|223646|231507|17394|11717|12759|320202|16427|64138|13032|14825|216445|212032|18103|66681|71955|13036|19288|20310|76025|66824|109754|75612|232345|245828|104009|15439|20201|19025|80860|226695|23997|11846|18813|18636|11783|18787|12461|72042|18816|14751|67781|19241|16426|18033|63986|380924|71665|227612|13014|11758|21809|13001|56055|11891	0.00638497
Organelle	GO_EXTERNAL_SIDE_OF_PLASMA_MEMBRANE	GO:0009897	0.000146735	-0.353449	-1.66756	0	234	16149|246256|20344|20288|15040|50765|93694|16186|15945|18414|15894|12010|60533|18733|16414|93671|18613|12475|14127|21926|16409|11486|13039|18106|17329|19264|13733|50723|16952|26365|16790|14102|20528|16161|12334|16177|12768|66205|22329|14588|16165|14251|13805|15216|16157|76509|16403|14256|77777|71145|11307|192188|14595|16164|21934|20737|16402|57278|12490|14991|20343|21813|66864|12562|14130|16194|18453|21942|21898|230979|21824|56622|16337|12765|18595|11303|50498|50931|12483|15985|11502|13030|11932	0.00638497
Organelle	GO_SPECIFIC_GRANULE_LUMEN	GO:0035580	0.000170416	-0.585591	-2.21497	0	55	16819|76905|21946|15170|12010|20568|12654|18406|69146|17105|17394|64138|14825|19288|20310|76025|104009|15439|80860|11846|18636|67781|18033|380924|11891|54473|76507|94176|232790|18010|12798|71884	0.00638497
Organelle	GO_TRANSPORT_VESICLE_MEMBRANE	GO:0030658	0.000293255	0.338411	1.66589	0	187	54524|75209|208898|14664|22348|72160|67048|53330|14417|60510|67300|16438|66676|11765|69981|11980|74006|235380|13489|53611|107767|21802|20404|20660|20334|66725|12725|19324|12793|13002|20788|20615|171180|67295|216227|20955|53612|20650|14395|20333|140919|18386|333883|244049|22317|20508|271457|19894|20980|19027|11769|237504|12315|215821|216549|67898|382018	0.00638497
Organelle	GO_TERTIARY_GRANULE_LUMEN	GO:1904724	0.000345125	-0.528155	-1.93953	1	48	76905|21946|15170|12010|69146|17105|17394|14825|13036|19288|20310|76025|13040|104009|15439|17395|18636|70152|67781|380924|13014|16993|11676|232790|12798|71884	0.00638497
Organelle	GO_CELL_BODY	GO:0044297	0.000418235	0.317807	1.75853	0	557	101490|67792|19063|54377|80893|70892|11538|12955|118454|18575|14745|338367|20203|20496|77767|65114|66797|268980|21648|70839|15463|21333|12330|77644|71653|17755|15519|68801|63993|19771|67865|56217|170822|12168|18155|12167|14359|26557|268345|11977|50790|19099|18607|16513|77579|18472|21367|22253|19070|110893|269295|16502|14654|18619|11658|74002|14403|12301|16974|93688|13489|16574|53611|68585|14806|12464|229521|12140|19713|243725|18053|239606|100986|11540|18574|233489|23984|70495|20404|18390|94186|241514|66725|19892|20265|18610|67847|17380|12166|17984|12889|17762|110834|235180|78925|20541|105727|16572|12709|19249|67972|19290|216227|18189|22153|14681|53612|22154|11899|243764|320127|19682|21823|237847|14695|14688|27364|140493|11820|14228|12569|19088|19049|17756|21969|71991|22067|227325|19762|72162|228357|23859|433485|16728|20661|233552|20133|19293|29813|17918|13628|271457|14265	0.00699935
Organelle	GO_CELL_PART_MORPHOGENESIS	GO:0032990	0.000458926	0.295782	1.66136	0	675	68810|18761|22239|107449|18080|623279|14183|13840|16573|380684|11538|16554|71960|58194|20358|18094|19283|20203|110532|216965|53872|20482|67263|13176|20563|18191|74143|12799|53869|66797|11735|21648|140571|20742|71751|71653|17755|15519|18039|14366|14388|13823|22215|170822|12168|22359|12167|230157|20348|14609|20418|80883|11977|270190|77480|56637|214968|21960|77579|18472|18606|382253|22339|18706|21367|20429|22253|20349|74006|11658|17136|13489|58234|16574|12387|68585|11426|331461|12215|19713|22284|329152|243725|18053|229285|12386|16897|211232|11540|109904|233489|67299|239250|20404|75847|26921|66725|16568|225020|71900|19242|17984|407785|22152|17128|13842|17762|103967|110834|235180|16572|68018|16392|403187|69737|15529|14733|319504|19274|12912|18189|270163|18049|20955|20320|268882|211187|18007|20347|236794|12305|11820|12934|320027|12569|216344|12552|19325|17756|12043|22067|20354|76614|75734|72162|228357|19266|12661|16728|20437|217692|22390|232906|14634|14725|18481|116838|13395|18208|20423|20980|20357|53625|277432|104382|21838|269784|17999|70083|29869|13138|53972|19876|14462|640524|105689|20346|83431|21974|12561|225348|382018|74464|244281|64290|11441|17242|14432|231044|81904|18762|11858|58235|224105|12425|231876|56336|11487|73205|240058|13638|57764|235402|20187|54214|18124|17967|67453|14365|73710|13649|19699|20361|70237|216049|13800|23954|18424|56177|77300|75788|13640|12558|76829|22415|11444|14472|14573|18377|74053|268902|58220|12424|192167|19206|17754|243743|77097|24136|19055|69601|22421|110648|22439|53870|58208|18212|53321|20315|18996|67703|20740|20266|16975|93742|110351|238057|231672|77018|22068|20807|229715|17760|18163|22629|70420|50884|16765	0.00951553
Organelle	GO_VACUOLE	GO:0005773	0.000632511	-0.260956	-1.36339	4	713	320007|16149|15944|237625|11666|19073|66141|20911|380732|17969|65972|14824|94178|16176|12870|14293|317757|69550|17972|18406|12266|15162|17254|94242|381629|17159|245886|12306|18173|68767|56464|14580|50917|12267|17105|15530|266692|14466|20908|20196|17970|14325|19882|11486|110006|170770|19165|223646|231507|13039|330260|64138|71772|27060|72461|17168|16952|22241|13032|74039|59287|54373|26365|18707|72512|16790|54409|26373|56743|12514|216805|233979|13179|12334|73649|71955|13036|329502|20821|66824|52857|224023|65221|17096|13011|109754|18412|74781|73690|13040|192652|14251|75612|71732|22084|245828|245860|106628|15975|60455|19025|21929|66881|71712|226695|209200|268933|232086|11846|19340|68682|66096|56032|18813|228361|230676|73218|14595|11764|67727|67464|66626|73658|213053|12461|20971|75620|22186|18596|12490|12229|232910|11767|11434|12042|12833|320634|80743|67706|56017|69668|11772|353047|319934|66237|170743|232680|195040|71665|233405|74772|16541|11758|18174|11891|19336|11883|22201|56440|214597|11881|17939|268706|70719|56615|77040|213948|235504|11768|22784|22225|21824|16337|12765|11993|54473|16971|234729|11603|106759|14628	0.00887432
Organelle	GO_POSITIVE_REGULATION_OF_CELLULAR_COMPONENT_MOVEMENT	GO:0051272	0.00106709	-0.27398	-1.39222	7	495	80982|16149|20344|20293|24047|66102|20339|108101|15945|14289|14824|15894|12273|16176|80837|55985|14191|60533|16859|18127|76454|17913|11853|19354|230738|106512|17123|11745|21803|18613|20304|11504|20195|12476|68767|13367|433809|20848|234695|384009|15507|19225|12267|21926|192176|11600|14461|14678|14747|17387|11629|27205|15368|19264|77006|268709|218877|14257|19285|20355|16952|234779|233571|26365|75687|18707|50706|12977|11479|26903|16177|13036|12768|105855|66824|17826|16202|17096|22349|76509|20085|20130|16403|12842|17395|16007|18024|12053|12721|20947|84094|105722|20360|14173|18787|67384|16011|20682|20737|16402|16159|18128|16401|18596|67500|23991|17127|14751|26397|21813|19241|101540|18205|11551|68732|12562|192197|16476|20302|14894|21844|68750|26406|353310|16194|20698|384783|18654|230979|64074|16337|12765|16971|29870|56233|11596|20353|18595	0.0141304
Organelle	GO_BASOLATERAL_PLASMA_MEMBRANE	GO:0016323	0.00122324	0.298223	1.49805	3	217	54403|12349|76257|53416|14664|338367|15446|58807|20496|11829|53945|21872|11735|70839|22041|18605|230099|12168|268345|11977|242274|16513|104099|20501|12387|16835|108030|16517|13858|192212|67916|12386|21802|11987|214058|57274|105727|13518|18591|234593|67972|12361|28253|54338|11931|213452|52466|20535|13869|109676|23859|14667|12520	0.0140323
Organelle	GO_NUCLEAR_OUTER_MEMBRANE_ENDOPLASMIC_RETICULUM_MEMBRANE_NETWORK	GO:0042175	0.00172216	0.219368	1.26513	2	971	20250|319880|67075|212862|74559|68151|14618|100504285|12373|70604|107368|52123|17540|52014|14763|20192|20773|208691|67878|218121|18700|71169|17001|12492|235293|11938|69568|338521|237542|69227|18194|208449|13360|67048|66234|240174|12330|28193|103743|56348|68801|20775|28042|170439|229709|52635|236792|74205|24017|216739|14609|50790|15464|19099|238161|21763|67630|16438|66676|66270|13488|433323|57874|77781|56368|13121|15490|103573|114304|16709|110893|73024|66459|74006|70546|107513|56491|11937|56473|19419|22027|14919|11416|15502|53611|53313|68585|15357|69804|230709|66597|233724|66286|17252|20338|216820|231510|68944|71446|52250|214895|72416|59021|66183|76267|67916|17294|109154|226856|30960|68365|66087|231070|70495|239827|68916|21802|232174|67988|77975|69605|208884|233246|12727|74754|20660|20334|68316|99712|66725|14226|19892|268880|224938|12793|69276|56846|12317|20788|19386|14828|56812|67216|319660|76577|110911|19259|13244|228859|226551|27061|78925|79196|20148|13518|68018|75744|234593|104771|14368|22644|66775|20955|53612|66890|83493|19682|66949|433931|76854|12504|329777|14827|236794|69683|223455|102580|66958|56228|76895|216344|55979|19325|20333	0.0169651
Organelle	GO_GOLGI_TO_PLASMA_MEMBRANE_TRANSPORT	GO:0006893	0.00287839	0.420381	1.70631	11	59	74051|54189|11735|20742|16553|74205|226744|20336|105504|57437|11426|16897|56350|79196|20955|102058|19325	0.0261122
Organelle	GO_EXTRINSIC_COMPONENT_OF_PLASMA_MEMBRANE	GO:0019897	0.00624291	0.305132	1.46732	21	159	67792|14680|17131|66066|218952|14673|14158|20720|11938|22041|71889|52635|14709|74256|20147|58234|12387|100986|12386|233489|14697|216238|320873|14677|381409|14708|22612|14681|14696|320127|11789|14695|14688|12552|12563|14682|22413|14265|17304|16647|20616	0.0431413
Organelle	GO_REGULATION_OF_VACUOLAR_TRANSPORT	GO:1903335	0.00758534	0.832414	1.69064	35	5	65114|66725|20615|20955	0.0468226
Organelle	GO_PROTEIN_LOCALIZATION_TO_LYSOSOME	GO:0061462	0.00766651	0.43131	1.62094	31	42		0.0457203
Protein folding and complex regulation	GO_ESTABLISHMENT_OF_PROTEIN_LOCALIZATION_TO_ENDOPLASMIC_RETICULUM	GO:0072599	0.000159949	-0.514994	-2.20294	0	111	19933|26961|67025|11837|27370|19988|19899|19896|67891|75617|65019|319195|20054|27207|20102|19944|27176|27367|20085|54217|20091|19982|20104|67115|20044|20084|66480|20088|66481|20042|19951|19943|19921|22186|76846|16898|76808|110954|68193|19989|19942|267019|67427|66489|67186|20115|20068|27050|67281|20103|270106|54127|20116|68818|67097|57808|19981|16785|19941|20055|19946|20005|19934|100503670|170829|67437|22121|67671|78294|72265	0.00690438
Protein folding and complex regulation	GO_CILIARY_PLASM	GO:0097014	0.000268601	0.351435	1.61766	0	118	242584|68922|212124|78774|227058|244653|244585|56087|50525|330577|105000|216560|16579|380654|110082|22153|381917|434756|269701|235072|100048534|17758|78802|13417|381738|56297|19084|74934|17152|14634|66722|17427|110084|71492|76670|110350|108000|432611|74362|69329|242253|74682|11793|75563|13411|74244|382090|68270|19087|212892|226356|225326	0.00638497
Protein folding and complex regulation	GO_TRANSPORTER_COMPLEX	GO:1990351	0.000329707	0.342623	1.77857	0	286	54377|12373|16533|20192|14804|15166|66797|330953|14397|16521|16539|229759|66240|319734|399548|72129|268345|56808|14401|242274|14658|238161|14812|22065|216001|16502|16511|14654|11937|14403|117160|58234|72821|329178|11933|69029|14806|16494|16517|380728|100986|110862|13860|14226|319922|20265|12313|14400|110834|14813|11440|108043|11931|226922|14395|242735|14407|12293|22067|23859|225030|72555|66082|238871|12300|29876|16508|12298|16490|16525|18821|11438|20273|12315|14802|66733|80334|67498|16497|16510|14406|18125|11441|16526|14394|20191|81904|57814|24071|101772|12292|110835|12294|20928|30059|12638|70357|20614|14405|16491|215999|98660|16536|16522|242443|12314	0.00638497
Protein folding and complex regulation	GO_SUPRAMOLECULAR_POLYMER	GO:0099081	0.000500501	0.245997	1.39573	0	784	21955|68810|18080|17988|70892|118449|16573|380684|16554|71960|12955|16578|229474|320244|16561|218952|18040|12373|108897|20192|17920|208158|76499|53869|18772|11735|21648|26554|20742|16553|28193|71653|17755|68041|18039|104215|30926|15505|102502|210356|68922|14359|67300|15464|68519|227058|22092|74256|319991|77579|18472|320554|110893|17931|74006|75786|17912|16574|60344|12387|227613|11426|244585|12464|66106|53857|52250|72416|17906|22138|11472|29819|68097|56087|16665|11540|16564|71566|102103|74410|50525|66648|665775|214444|107993|244310|22142|226180|27428|241514|330355|56350|67117|16568|14226|330577|20265|26556|12814|22145|12313|22152|105000|17762|103967|192678|13209|235180|13007|72948|69556|12837|20541|13518|16572|107022|240892|12121|16579|108911|110082|15930|545389|13405|22612|22153|99512|17996|22154|235661|11789|381917|20650|16551|76854|110083|22143|21952|22003|66411|213019|234214|14228|12934|12569|51885|12815|211660|16563|17756|17758|66884|75050|320191|78802|17868|109676|13417|13589|66734|56455|56297|75991|231912|13008|212307|11798|68511|17918|12283|319565|12632|268482|13806|11549|110380|668303|18417|17427|17022|233276|110084|18970|22151|64009|59091|20273|110350|16569|11733|432572|13138|12315|12462|83431|12468|27494|74711|74376|16480|432611|21916|16582|74362	0.00747522
Protein folding and complex regulation	GO_PROTEIN_TRIMERIZATION	GO:0070206	0.000543872	-0.678998	-1.9075	2	16	16149|11690|117167|20514|74568|71701|71145|14991	0.0098889
Protein folding and complex regulation	GO_HETEROTRIMERIC_G_PROTEIN_COMPLEX	GO:0005834	0.0060947	0.500258	1.72578	25	30	14680|66066|14673|14709|14697|14677|14708|14681|14696|14695|14688|14682	0.0427553
Protein folding and complex regulation	GO_ENDOPEPTIDASE_COMPLEX	GO:1905369	0.00691633	-0.410923	-1.6149	40	68	16913|19186|64704|78928|15507|19182|19188|22123|19171|26445|19185|16912|56436|26444|23997|23996|26446|67151|100494|26441|26440|26443|19170|68818|19177|19179|19181|15925|66413|228769|59029|14731	0.0464096
Protein folding and complex regulation	GO_PROTEIN_FOLDING_IN_ENDOPLASMIC_RETICULUM	GO:0034975	0.00761366	0.721974	1.77835	34	9	12330|22027|12317|14828|14827|67475	0.0468226
Signalling	GO_POSITIVE_REGULATION_OF_PEPTIDASE_ACTIVITY	GO:0010952	0.000153257	-0.35542	-1.61201	0	170	12018|72565|14824|19186|16859|22436|64704|18854|20202|17869|20848|230379|21926|12015|22035|192656|19188|170770|20518|12370|77006|14810|13636|14102|12362|13036|56436|66824|17096|75083|20201|226695|12028|69635|16007|332579|20680|11783|19766|17127|12042|216799|215114|83383|223870|56330|12122|68943|21933|20963|11596|27050|12633|383619	0.00690438
Signalling	GO_CYCLIC_NUCLEOTIDE_MEDIATED_SIGNALING	GO:0019935	0.000289184	0.326916	1.6063	0	183	14680|11538|56089|14745|11552|94226|14160|29863|17540|13618|268345|238161|224129|13488|11548|436090|75141|170639|13489|140741|11540|23984|18390|19091|319387|13609|14677|19735|15560|19227|14748|76854|13214|14688|19088|18583|107515|215798|19762|210044|19084|20608|14682|58869|140498|12801|12652|116838|238871|11549	0.00765872
Signalling	GO_HYDROLASE_ACTIVITY_ACTING_ON_ACID_ANHYDRIDES	GO:0016817	0.000494071	0.233393	1.3224	0	772	67792|14680|16573|16554|71960|16578|66066|11855|11306|16561|338367|14673|58222|19737|17920|50780|74143|52187|56044|53869|11938|73296|21648|74335|18605|18952|16553|19734|15519|67865|13211|75572|104215|14852|53893|59040|68922|235574|19739|227058|14709|17850|319991|75985|77579|18606|75141|77987|11980|74006|17535|11937|17912|19736|16574|60344|53313|227613|20585|64378|11426|24015|224824|67993|53857|57815|59021|11834|68097|24018|668880|12572|56087|16564|68365|14697|77591|22142|15481|103080|58175|330355|56350|66725|56199|67117|16568|19324|28030|76429|56327|100972|22145|15510|72198|14677|22152|19735|14828|105000|109905|103967|212508|11304|11647|13209|224088|72948|70472|16572|66923|26874|70640|67972|110082|14708|67295|20480|270163|623474|100019|67166|22153|14681|11931|22154|235661|74355|381917|16551|15461|78455|235072|110083|22143|218629|14695|207165|14688|216344|217716|19325|209558|16563|66884|75050|110920|224794|19762|13417|276952|72162|240255|56455|214254|226421|215446|56297|68203|24067|231912|93762|14682|56325|232906|66887|233870|66401|17918|15526|13628|76338|271457|19335|30959|27421|27407|668303|56526|68277|110084|353172|22151|19334|56409|56298|71207|110350|16569|217207|12648|19346|72065|11845|244562|19691|107182|74376|432611|16582|21974|22596|11947|667772|244281|19744|236930|27041|239273|80718|208666|544791|19384|12469|67772|11858|11949|234663|77782|16558|66043|50779|20928|71389|216848|75563|12638|14706|16653|19349|67790|13411|12499|216459|67286|98660|73710|320790|71206|67126|110074|67657|66942|103733|19326|140743|69237	0.0282326
Signalling	GO_TRANSMEMBRANE_RECEPTOR_PROTEIN_TYROSINE_KINASE_ADAPTOR_ACTIVITY	GO:0005068	0.000548847	-0.754171	-1.96075	2	12	16923|23921|20416|13449|16367	0.0285225
Signalling	GO_TRANSPORTER_ACTIVITY	GO:0005215	0.000570451	0.240215	1.38692	0	978	54403|75209|277468|243616|76257|104681|54377|67075|233280|118454|14618|11306|14664|18830|22348|68055|58807|53896|20496|16533|20192|11829|53945|14804|56356|76157|15166|19775|320091|11938|217826|237542|71795|330953|233726|14397|16521|16539|100040591|63993|236792|66240|319734|399548|14609|28185|236727|268345|56808|11977|223473|14401|20519|235574|14658|14812|80721|22065|16438|320150|67669|16513|94282|16646|11749|103573|114304|69981|56485|11980|110893|11951|108116|20501|16502|16511|14654|11937|212980|14403|73102|15247|16974|11416|117160|72821|12858|21854|208795|53313|329178|234463|320106|170459|11933|192287|66169|14806|118446|110750|16494|214112|57258|16517|67712|68944|18408|231290|380728|380836|229699|67739|239606|234076|240614|110862|229782|15551|238799|66859|18390|11987|233246|12727|20516|53881|12866|76582|18145|17705|11988|56199|12725|14226|241118|319653|20265|72055|20503|65246|12889|11950|14400|11304|110834|67549|246049|79196|57274|12728|14813|20541|105727|68018|66631|11440|231999|26372|26874|67972|16410|28253|12865|108043|242126|216227|66390|13358|54338|22782|16648|11931|21871|338365|226922|52466|236794|14395|242735|140493|20535|14407|11941|12043|338370|230810|12293|22067|641376|11964|140919|27425|328133|14667|18436|16649|225030|50500|56325|12801|17527|68421|20508|70358|12867|12300|27421|29876|16508|110380|12298|217593|16490|16525|16647|320541|320707|53600|353169|11438|209837|20273|317750|209760|14803|100434|77619|18431|238271|14802|16527|12862|63959|66733|244562|80334|67498|16497|16592|70804|19879|16510|14406|11947|270066|59033|11441|30806|239273|16526|14394|54219|20191|240726|81904|19384|11419|14617|70456|215085|76376|14805|71803|57814|101772|16515|243755|83435|11949|12292|227731|110835|20529|212999|66043|66142|12294|20928|667742|70383|12868|68865|12638|94249|243328|70357|26569	0.0285225
Signalling	GO_REGULATION_OF_PHOSPHORYLATION	GO:0042325	0.000575573	-0.23399	-1.26658	4	1416	80982|16149|434341|20293|24047|12702|107746|56312|12018|53608|15944|11666|16923|547253|23882|12531|18793|64143|69903|13631|17969|22040|15170|21937|15945|20208|14289|320207|19062|15894|12273|16176|17318|14191|217203|21832|14293|16859|100952|22436|12654|13163|17000|223690|16825|19354|230738|12575|18854|233328|16414|104110|12266|16948|17869|21803|11686|15163|18613|20304|69171|14129|97541|12306|20299|17167|18173|76686|68767|68077|80285|68067|20847|78388|20848|384009|15507|12985|19225|23922|21926|12015|230735|14466|170720|108995|545812|192656|52808|11600|14184|56036|19882|243911|107951|14678|216505|15901|18709|108037|51897|17394|11629|50873|12759|12505|74568|19264|320202|77006|26362|74747|11482|58805|66505|101206|18569|14257|214917|223864|17873|13836|56613|13636|13846|80280|70012|73914|15183|233571|26365|22059|106766|103988|12445|16418|20674|665113|105675|20295|63913|19106|319236|381921|12977|57783|17220|14102|11479|16822|216805|12768|223921|67742|105855|18817|66824|11770|16202|14555|21846|17096|545902|18412|20416|224619|192652|14251|13805|26410|20209|22084|15216|16179|18763|26404|268930|15512|11910|20130|216869|16403|21929|71878|234878|71059|73167|71718|12028|17395|16007|192231|23938|21357|56745|56532|21943|246691|66679|14256|107934|26411|332579|11512|214424|242653|72149|56032|56310|75607|75659|228361|18626|231134|52468|14173|76954|208650|19069|21934|19246|16367|67384|20971|20682|26382|18816|56291|27387|19766|69274|16402|76484|16159|329659|22088|76142|26407|18128|22186|18596|23991|227292|74055|54194|17289|12144|50501|51789|72114|74748|26397|56399|19082|12042|21813|80297|21899|83383|101540|18205|26457|16600|22325|64930|53859|50721|11551|12562|72699|56705|98878|17130|23877|74018|63986|101613|12034|170743|445007|26412|234854|16476|20302|67605|12581|21844|50755|73137|12006|21809|101513|216148|13001|15531|68943|18767|231633|26406|270198|57810|56706|12182|52840|14130|71890|16194|230784|17751|20698|22350|19252|21898|384783|14056|18654|231659|230979|21933|14869|16337|55942|26396|12606|18168|16971|74155|72106|69726|234729|240057|20963|12567|56742|16151|56708|18640|11596|20353|18518|27050|12633|18595|17005|93735|18938|78943|14235|69912|69131	0.0099928
Signalling	GO_GTPASE_ACTIVITY	GO:0003924	0.000660502	0.288564	1.49362	1	281	67792|14680|66066|11855|14673|58222|19737|50780|74143|52187|56044|53869|73296|18952|19734|67865|104215|14852|59040|19739|14709|17850|75985|75141|74006|19736|227613|53857|59021|68365|14697|22142|103080|58175|56350|66725|19324|28030|56327|100972|22145|14677|22152|19735|109905|103967|212508|72948|14708|67295|67166|22153|14681|22154|15461|235072|22143|14695|14688|216344|19325|19762|276952|226421|56297|68203|24067|14682|232906|233870|13628|76338|271457|19335|56526|22151|19334|56298	0.0285508
Signalling	GO_HYDROXYMETHYL_FORMYL_AND_RELATED_TRANSFERASE_ACTIVITY	GO:0016742	0.000937559	-0.845259	-1.86962	4	7	20425|108037|107747|69606|14450	0.0301887
Signalling	GO_N_FORMYL_PEPTIDE_RECEPTOR_ACTIVITY	GO:0004982	0.00176887	-0.98308	-1.4929	8	2	14289|14293	0.0456482
Signalling	GO_PROTEASOME_ACCESSORY_COMPLEX	GO:0022624	0.00195556	-0.585404	-1.8441	10	24	19186|19182|19188|22123|19185|56436|23997|23996|67151|19179|19181|66413|59029	0.018748
Signalling	GO_PHOSPHATASE_COMPLEX	GO:1903293	0.00214235	0.448662	1.75805	8	50	140491|19052|93960|16438|13063|26932|17931|71978|19053|19046|232314|76487|56392|26931|53412|21770|269643|67181|19045|72930|77305|19055|105651	0.0195972
Signalling	GO_PROTEIN_KINASE_B_SIGNALING	GO:0043491	0.00239056	-0.317504	-1.48022	15	213	20293|24047|17537|107746|16923|320207|19062|83490|16176|21832|22436|12654|19354|73182|16948|21803|15163|20304|68077|12985|21926|266692|22324|11600|14184|19882|18709|58988|26362|12192|13836|18707|216805|16202|13805|22084|20130|216869|56745|21943|14173|16367|67384|16011|20682|18596|23991|17289|14991|108068|215114|16600	0.0243315
Signalling	GO_POSITIVE_REGULATION_OF_PEPTIDYL_LYSINE_ACETYLATION	GO:2000758	0.00261872	-0.519618	-1.76385	14	33	22378|16176|20587|17829|217031|14534|74022|56613	0.0255209
Signalling	GO_POSITIVE_REGULATION_OF_RECEPTOR_CLUSTERING	GO:1903911	0.00319489	0.827945	1.79471	14	6	70546|19242|228357|12520	0.0279489
Signalling	GO_POSITIVE_REGULATION_OF_ERK1_AND_ERK2_CASCADE	GO:0070374	0.00339611	-0.336589	-1.51323	21	159	16149|20293|24047|107746|14289|15894|12273|21832|16859|12654|21803|20304|20299|17167|384009|21926|192656|11600|14184|14678|12505|19264|14257|233571|20295|12768|66824|20416|26404|216869|73167|21943|14173|76954|21934|18816|18128|18596|23991|101540|12034|16476|20302|17751|21898|18168|16971|11596|12633|18595	0.028844
Signalling	GO_POSITIVE_REGULATION_OF_TYROSINE_PHOSPHORYLATION_OF_STAT_PROTEIN	GO:0042531	0.0048011	-0.473105	-1.69421	27	42	12702|547253|21937|15163|18613|20304|80285|20848|21926|14184|106766|17096	0.0353516
Signalling	GO_POSITIVE_REGULATION_OF_RECEPTOR_BINDING	GO:1900122	0.00692754	-0.754242	-1.74105	36	8	12010|12306|15216|17395	0.0444249
Transcription and Translation	GO_POSITIVE_REGULATION_OF_RNA_BIOSYNTHETIC_PROCESS	GO:1902680	0.00011534	-0.256457	-1.38657	0	1371	16149|23989|434341|17537|56312|12051|50765|22378|74490|54123|216161|14632|272322|17969|11634|21937|15945|19062|235320|16176|268417|24088|16477|16175|21949|12609|230073|98053|20750|231130|18733|13163|16362|16825|17133|230738|20846|13870|18854|17869|21803|219158|209446|24014|229003|15163|224903|73181|18035|18173|14283|80285|18034|20847|21400|20848|22410|21685|12985|75613|20375|22038|21926|20587|54006|17829|19182|23876|192656|67488|107503|14461|72754|107951|22221|15901|18709|217031|59024|231507|14534|235623|50873|13712|74022|77006|23872|72308|11482|101023|58805|69876|56501|101206|109889|76900|23967|14810|13716|23849|22697|18132|22278|56613|14633|16598|64899|94353|80280|270118|217166|15183|433759|22059|20684|20674|72512|21679|72199|75410|16201|18103|57783|11479|15900|18046|100182|216805|18045|63856|241226|14055|13179|21849|223701|215418|20852|66277|22376|28077|16202|94092|13430|18676|18412|20416|24068|105372|14238|13805|17300|16918|18763|21833|66556|54633|26404|11910|16403|12842|11810|76491|22722|52915|57265|74343|13713|18423|226695|67815|13390|209200|16007|23938|18024|68047|56532|83796|17381|234686|20664|21943|19411|14256|16658|20680|23996|56310|18626|231803|17173|20111|19697|100090|66193|21678|59035|14173|78473|18987|18140|67381|109901|20472|75736|19727|17684|18787|23942|20682|228598|22724|18816|20181|19766|223527|320267|22088|14048|18128|22186|67500|68703|15903|13876|54194|226976|228790|18012|30877|17127|12144|195733|209011|170742|72114|26397|208266|13388|78783|67278|30051|12042|226075|18642|67040|72567|216799|67781|70465|83554|19698|83383|101540|21804|16600|208908|14247|59027|20926|20667|54711|223870|269397|17130|15936|213054|12394|18033|19708|108143|242705|14842|11797|445007|192197|116870|22591|16476|384309|14011|78284|21413|21809|20544|67151|20787|244058|68750|83396|57810|13496|21677|11908|170767|13709|30941|382056|71890|13560|17261|230784|229317|17751|54343|278672|329559|225872|21898|104394|22751|231659|16337|55942|26396|12606|18712|69726|210982|11603|56742|27056|14282|16151|20471|12566|67778|17187|319713|114642|21343|12224|14235|69131|21423|13831|18036|208104|216874|56218|216877|14245|55982|15370|72949|224829|219022|11606|19655|22590|234959|13543|109711|239102|68045|18027|69076|14357|241066|56198|12428|17700|257632|13654|103806|53817|54713|69257|21422|232430|13866|21386|231889|75079|50911|20613|14281|213498|12400|19181|106021|19650|26400|208677|11695|22687|67037|12393|11480|12190|56503|22418|60611|19726|20850|13170|12524|16973|74322|14792|53970|320795|74106|28019|18227|93759|15234|11792|71371|54131|16917|239719	0.00690438
Transcription and Translation	GO_MRNA_METABOLIC_PROCESS	GO:0016071	0.000124673	-0.30579	-1.60835	0	796	19826|16913|12227|20638|19186|12273|98053|22352|12193|20624|12696|230738|108077|54624|19652|54188|219158|24014|229003|224903|19933|68188|18173|26961|72133|20848|70616|15507|19205|103135|67025|17454|192176|19182|11837|19188|27370|83486|22123|107951|19171|224902|66420|112403|233208|19988|214290|26445|100336|54196|19899|12192|27886|19896|20637|67891|22695|75617|12877|19185|22057|22059|65019|330361|19647|67285|78781|233900|17350|16912|319195|20054|319322|108062|108121|27207|20020|67755|20102|19944|26444|16341|71766|68134|101122|67480|27176|27367|75956|54633|234699|20085|54217|11810|20091|23997|19982|60321|17874|69639|228866|116748|230594|71701|20104|23996|67115|20044|20084|66480|75686|20088|68035|66481|53609|319618|378430|20042|74108|14853|68988|19951|66926|19943|19921|20222|227715|66660|231769|67225|72587|69833|22186|76846|16898|67500|26446|78893|76808|54723|54194|110954|67465|68193|228019|65105|217351|68981|66094|67040|102182|70465|19989|19942|224344|67684|20926|20382|52477|83701|267019|16588|69207|74200|20227|12006|213236|11758|67151|20787|67427|18458|56055|59093|107702|66489|66101|67471|67186|21379|27967|328110|74326|24010|20115|13207|64340|22353|18949|26441|67332|50912|26440|320720|20068|66978|232989|245841|74320|230596|27050|67439|67281|20103|224836|114642|78943|69131|72459|26443|56190|270106|66603|94315|192160|13872|54127|20116|19656|433702|67031|19170|19655|75420|19177|234373|53817|19179|70052|83703|21422|68278|231889|67097|70233|50911|13871|66810|56381|69920|67678|67710|19181|56215|98758|56449|110809|57808|22687|12537|23879|67337|19981|117149|109075|16785|74351|70044|56361|227720|66935|15388|52502|75062|666794|19941|11792|20055|74737|57905|54614|19946|78784|12457|229512|20005|66637|72047|17164|66413|228769|59029|69577|16854|56195	0.00690438
Transcription and Translation	GO_NCRNA_PROCESSING	GO:0034470	0.000138198	-0.322727	-1.59937	0	373	212528|20937|68510|320816|54188|24014|94223|68077|72133|20848|117109|67025|76130|60507|68731|214290|66229|19896|100608|234374|16418|68533|58523|68730|20054|108062|56095|57315|67755|72026|105372|68327|101122|27176|230082|20085|69606|236790|21357|60321|68966|224907|69639|229503|230594|20104|67115|18813|20044|75686|20088|66481|72085|74108|66926|67619|227715|67011|114615|209584|73736|76846|16898|66132|17127|228019|209011|70285|75416|213895|67040|19989|19942|57444|66966|83701|215194|229780|20227|67134|70422|59050|72554|66489|15108|71990|71799|20115|56200|101985|66409|50912|20068|381406|21771|100609|54127|20116|66878|68045|67676|106707|74467|50911|13871|109077|57808|109075|70044|56361|100087|100113398|213773|107071|28088|67106|19941|18150|20055|66965|14113|66637|70769|229543|59028|78394|69934|107328|228889|76265|72167|66138|191578|100503670|110109|433813|98956|140546|69961|69902|69185|74753|101867|117599|74035|72662|212728|227522|27998	0.00690438
Transcription and Translation	GO_VIRAL_GENE_EXPRESSION	GO:0019080	0.000150989	-0.506268	-2.33091	0	190	66141|19062|98053|20304|19933|26961|19205|20587|67025|19182|11837|27370|107951|22221|66420|19988|319278|19899|22278|19896|67891|22695|75617|433759|57314|65019|319195|20054|20821|223921|27207|53356|20020|20102|19944|27176|27367|20085|54217|20091|21357|19982|66679|94091|20104|67115|20044|20084|66480|20088|66481|20042|19951|19943|55944|19921|19069|69833|22186|76846|16898|76808|110954|68193|16865|19989|19942|83383|267019|445007|16476|20302|67427|66489|67186|67655|20115|68184|20068|245841|67778|27050|67281|20103|69912|223691|270106|24116|54127|72949|20116|27103|67097|69920|67710|57808|19981|16785|227720|18550|269113|19941|20055|19946|20005	0.00690438
Transcription and Translation	GO_TRANSLATIONAL_INITIATION	GO:0006413	0.000151976	-0.476217	-2.18007	0	180	17872|20304|19933|74412|26961|15507|13685|21926|67025|11837|27370|58988|19988|19899|19896|67891|75617|16418|19106|65019|68969|319195|20054|27207|53356|20102|19944|16341|13667|27176|27367|75705|20085|54217|69606|20091|19982|20104|67115|20044|20084|66480|20088|66481|20042|19951|19943|55944|19921|20181|72508|22186|76846|16898|76808|110954|69860|68193|16865|19989|19942|13681|267019|67427|18458|20918|66489|67186|229317|20115|68184|20068|27050|67281|20103|223691|270106|216877|54127|20116|217715|433702|27103|67097|69674|67710|57808|19981|16785|19941|20055|19946|20005|209354|19934|100503670|13205|66892|22121|67671|72284|78294|66475|27979|26754|67248|66085|18148|13682|22384	0.00690438
Transcription and Translation	GO_STRUCTURAL_CONSTITUENT_OF_RIBOSOME	GO:0003735	0.000154991	-0.462	-2.06246	0	151	19933|26961|67025|11837|27370|19988|107733|66229|19899|19896|67891|75617|27398|65019|319195|20054|79044|27207|20102|19944|27176|27367|20085|54217|20091|19982|20104|66163|67115|20044|20084|66480|20088|66481|20042|19951|19943|19921|22186|76846|16898|76808|110954|68193|19989|66448|19942|267019|67427|75398|66489|67186|20115|20068|27050|67281|20103|270106|54127|20116|66483|66419|69527|67097|57808|19981|16785|19941|20055|19946|20005|66973|19934|100503670|65111|22121|67671|78294|66845|66475|66242	0.0220246
Transcription and Translation	GO_NUCLEAR_TRANSCRIBED_MRNA_CATABOLIC_PROCESS_NONSENSE_MEDIATED_DECAY	GO:0000184	0.000159261	-0.543354	-2.34198	0	118	19826|108077|229003|19933|26961|67025|11837|27370|19988|19899|19896|67891|75617|65019|319195|20054|27207|20102|19944|16341|68134|27176|27367|20085|54217|20091|19982|20104|67115|20044|20084|66480|20088|66481|319618|20042|74108|14853|19951|19943|19921|22186|76846|16898|76808|110954|68193|19989|19942|267019|67427|18458|66489|67186|20115|50912|20068|27050|67281|20103|270106|192160|54127|20116|433702|67031|75420|67097|57808|19981|16785|19941|20055|19946|229512|20005|19934|100503670|22121|67671|78428|78294|66475|192170	0.00690438
Transcription and Translation	GO_COTRANSLATIONAL_PROTEIN_TARGETING_TO_MEMBRANE	GO:0006613	0.000162946	-0.58955	-2.46618	0	97	19933|26961|67025|11837|27370|19988|19899|19896|67891|75617|65019|319195|20054|27207|20102|19944|27176|27367|20085|54217|20091|19982|20104|67115|20044|20084|66480|20088|66481|20042|19951|19943|19921|22186|76846|16898|76808|110954|68193|19989|19942|267019|66256|54208|67427|66489|67186|20115|20068|27050|67281|20103|270106|54127|20116|68818|67097|57808|19981|16785|19941|20055|19946|20005|19934|100503670|170829|67437|22121|67671|78294|72265|66475	0.00690438
Transcription and Translation	GO_CYTOSOLIC_LARGE_RIBOSOMAL_SUBUNIT	GO:0022625	0.000171851	-0.654935	-2.44621	0	52	19933|26961|67025|11837|19988|66229|19899|19896|67891|65019|319195|19944|27176|27367|54217|19982|67115|66480|19951|19943|19921|22186|76808|110954|68193|19989|19942|66489|67186|67281|270106|66483|57808|23879|19981|19941|19946|20005|19934|100503670|22121|67671	0.00638497
Transcription and Translation	GO_CYTOSOLIC_SMALL_RIBOSOMAL_SUBUNIT	GO:0022627	0.000172325	-0.588007	-2.12339	0	44	100038882|27370|75617|20054|27207|20102|20085|20091|20104|20044|20084|20088|66481|20042|22186|76846|16898|16865|267019|67427|229317|20115|20068|27050|20103|54127|20116|67097|16785|20055|13205|78294|66475|14694|67941	0.00638497
Transcription and Translation	GO_U2_TYPE_SPLICEOSOMAL_COMPLEX	GO:0005684	0.000492611	-0.439361	-1.81677	2	91	20638|20624|20637|330361|67285|319322|67480|75956|68988|20222|54723|67465|68981|66094|67684|20227|328110|24010|67332|66978|230596|67439|72459|192160|70052|231889|66810|67678|75062|57905|54614|68011|66585|66354|192170|209003|66373|28000|53317|107686|80744|71702|71713|107701|56031|68183|66492|68816|68879|60365|69192|69878	0.00747522
Transcription and Translation	GO_RRNA_BINDING	GO:0019843	0.000678081	-0.47944	-1.84584	3	61	12696|24014|68077|26961|67025|11837|19285|65019|27207|20102|27367|20044|20084|235036|76846|70285|66596|66448|56200|27050|67281|20103	0.0285508
Transcription and Translation	GO_REGULATION_OF_DNA_TEMPLATED_TRANSCRIPTION_IN_RESPONSE_TO_STRESS	GO:0043620	0.000798722	-0.385184	-1.65188	4	114	16913|19186|53417|17829|19182|19188|22123|19171|15368|26445|16598|19185|22059|16912|112406|26444|11910|23997|18024|23996|20111|19697|17684|18128|22186|26446|72567|16476|67151|230784|17751|231659|26441|26440|56438|26443|19170|19177|19179|19181|208677|66413|228769|59029|12608|29810|19172|103554|78294|20466	0.0119227
Transcription and Translation	GO_POLYSOMAL_RIBOSOME	GO:0042788	0.00122036	-0.556433	-1.85414	6	30	26961|67025|27370|19988|19899|19896|27176|54217|19982|71701|66481|19951|19921|76808|68193|218490	0.0140323
Transcription and Translation	GO_SMALL_NUCLEAR_RIBONUCLEOPROTEIN_COMPLEX	GO:0030532	0.00152387	-0.455196	-1.75811	8	62	20638|20624|20637|319322|116748|68988|20222|67465|68981|66094|67684|20227|66101|328110|67332|66978|72459|53817|70052|70233|67678|74351|75062|54614|68011|66585|209003|66373|107686	0.0160353
Transcription and Translation	GO_PRESPLICEOSOME	GO:0071010	0.00163162	-0.660504	-1.85554	8	16	20638|20637|20222|67465|66094|67684|328110|66978|54614|68011	0.016766
Transcription and Translation	GO_CYTOPLASMIC_TRANSLATION	GO:0002181	0.00163319	-0.38961	-1.62474	9	95	26961|13685|67025|11837|27370|19988|19899|19896|12877|319195|53356|19944|16341|75705|54217|19982|66480|66481|14853|19951|55944|19921|76808|68193|16865|13681|67728|68184|223691|54127|217331|67228|56449|57808|16785|666794|19941|19946|20005|116905|19934|67579|22121|67671|66475|27979|12785|67248|66085|13682|22384	0.0188852
Transcription and Translation	GO_NUCLEAR_TRANSCRIBED_MRNA_CATABOLIC_PROCESS_DEADENYLATION_INDEPENDENT_DECAY	GO:0031086	0.00206263	-0.825028	-1.82487	10	7	12192|22695|234699|319618	0.0222818
Transcription and Translation	GO_CLEAVAGE_INVOLVED_IN_RRNA_PROCESSING	GO:0000469	0.0022815	-0.553366	-1.81199	12	28	69639|66481|67619|227715|73736|75416|213895|215194|50912|50911|213773|59028|140546|74035|104662|66362|52530	0.0241692
Transcription and Translation	GO_REGULATION_OF_TRANSCRIPTION_FROM_RNA_POLYMERASE_II_PROMOTER_IN_RESPONSE_TO_HYPOXIA	GO:0061418	0.00231865	-0.414903	-1.66243	13	76	16913|19186|53417|19182|19188|22123|19171|26445|19185|22059|16912|112406|26444|23997|18024|23996|17684|18128|22186|26446|67151|26441|26440|56438|26443|19170|19177|19179|19181|66413|228769|59029|19172|103554|78294	0.0243315
Transcription and Translation	GO_TRANSPOSITION_RNA_MEDIATED	GO:0032197	0.00346888	-0.89403	-1.65349	17	4	22040|17454|214290|230594	0.0292097
Transcription and Translation	GO_RNA_PHOSPHODIESTER_BOND_HYDROLYSIS_ENDONUCLEOLYTIC	GO:0090502	0.00447168	-0.404938	-1.6225	26	76	230738|24014|94223|117109|66911|276950|14156|237886|75686|19011|219094|66481|67619|114615|73736|66132|75416|213895|215194|67153|52898|78943|56463|19819|69724|67676|83703|213773|11792	0.0340128
Transcription and Translation	GO_U2_SNRNP	GO:0005686	0.00593739	-0.599964	-1.77522	32	19	20638|319322|20222|67465|68981|67332|72459|75062|68011|209003|107686	0.0422925
Transcription and Translation	GO_PRECATALYTIC_SPLICEOSOME	GO:0071011	0.00687403	-0.436497	-1.63033	39	52	20638|20624|67285|319322|75956|68988|20222|67465|68981|66094|20227|24010|67332|230596|70052|67678|75062|68011|209003|66373|107686|80744|107701|66492|68879|69192|69878|66921|81898|215051|66055|20643	0.0464096
Transcription and Translation	GO_HISTONE_H3_K4_DEMETHYLATION	GO:0034720	0.00804873	0.71768	1.76777	36	9	214899|75605|218214|67014|16468	0.0480582
Ubiquitination process	GO_PROTEASOMAL_UBIQUITIN_INDEPENDENT_PROTEIN_CATABOLIC_PROCESS	GO:0010499	0.00124356	-0.605216	-1.86144	6	22	16913|19171|26445|16912|26444|18024|26446|26441|26440|26443|19170|19177|19172|103554|19175|19173|73902	0.0158289
Ubiquitination process	GO_UBIQUITIN_LIKE_PROTEIN_CONJUGATING_ENZYME_ACTIVITY	GO:0061650	0.00143919	0.50809	1.86618	5	39	66105|93765|70620|66799|100763|22209|67128|68612|56550|270627|22193|12211|14339|56228|53323|109161|22194|76980|22192|216150|67921|22214|22210	0.0397019
Ubiquitination process	GO_SCF_DEPENDENT_PROTEASOMAL_UBIQUITIN_DEPENDENT_PROTEIN_CATABOLIC_PROCESS	GO:0031146	0.00804598	-0.371015	-1.53416	48	91	16913|19186|76454|19182|19188|22123|19171|26445|19185|16912|26444|23997|23996|30840|56291|66349|26446|67151|107035|26441|26440|30843|56438|26443|50762|19170|19177|19179|231863|19181|106052|66413|228769|59029|19172|103554|72194|233040|30839|448987|19175|230904|214931|99375|19173	0.0480582
	GO_SECRETION	GO:0046903	0.00011538	-0.25504	-1.37907	0	1383	16819|76905|16149|246256|20344|20293|21857|13058|80885|16190|12258|15040|80910|78892|246728|237625|21946|50765|11689|19073|18793|64143|74732|20911|380732|108101|207777|13601|15170|241727|21937|20208|14289|22371|14824|12273|16176|12010|24088|14191|16175|217203|20568|14293|14131|16859|230073|23918|56619|20750|21346|268936|22436|18733|12654|69550|21928|19354|230738|13650|16414|20514|21938|19128|18406|20202|12266|11745|21803|11686|15162|18613|17064|20304|74145|17159|19039|20195|58185|12306|12475|13057|18173|16181|68767|21897|14127|69146|269951|16997|78388|13367|76408|20848|20981|50917|12267|17105|21926|12015|16440|266692|217344|434215|16409|69189|20908|20196|192176|14325|19182|23876|108995|83382|668218|22123|14461|246177|11486|14678|15277|110006|434246|223646|14809|231507|11535|17394|11629|50873|11717|12759|12505|15368|20518|19264|320202|16427|14190|64138|26362|15550|71586|328778|27060|106648|223864|72461|19285|16952|94353|13032|217166|16408|74039|241639|14825|59287|26365|23845|18707|216445|17474|212032|103988|72512|16790|18103|56743|12514|66681|16822|26903|64177|67760|71955|13036|12768|74096|19288|20310|105855|76025|20973|66824|212937|17096|109754|73690|170756|12508|13040|16165|75612|53627|13805|13722|232345|20209|71732|15216|245828|72472|21894|225471|104009|15439|53883|20201|19025|17827|80860|30805|56749|226695|17395|67512|23997|56745|21943|13852|11846|12721|109658|19340|22177|68682|18813|54615|11307|105722|69017|68953|14595|12289|67727|18636|18987|68039|11783|24099|19342|21934|18787|16367|12461|72042|20971|22724|18816|66251|223527|20912|70152|16159|22088|102595|18128|12490|17289|235627|18012|26458|114679|20343|108068|12229|14751|11767|245126|216799|67781|74760|18783|19241|67706|21899|80981|16426	0.00690438
	GO_COLLAGEN_CONTAINING_EXTRACELLULAR_MATRIX	GO:0062023	0.000139958	-0.343234	-1.68905	0	345	21817|21857|12258|57875|13601|22371|15894|12259|12260|105450|96875|219151|20568|16859|100952|29817|16425|18406|20202|21803|22787|94242|74145|11504|19039|12306|12476|56464|16997|17313|22038|15530|12825|12826|23876|101401|21810|11600|12262|12827|224697|17394|13039|12759|320202|16427|14190|64138|53867|21827|16855|56213|16952|81877|13032|26433|20200|50706|58859|353156|11750|13179|17180|13036|16775|18073|13040|232345|20201|16403|12842|17181|17395|16007|12406|12496|21683|16776|654812|18636|18787|18816|57278|11601|107581|13717|16949|12833|20198|21804|56429|246707|66864|64075|13014|209378|21809|17183|16779	0.00638497
	GO_REGULATION_OF_SYMBIOTIC_PROCESS	GO:0043903	0.000151035	-0.444827	-2.05162	0	194	16149|68713|80876|100038882|20293|107373|246728|66141|231655|80287|19062|19035|20568|17858|16859|98053|69550|671535|230738|20846|18854|24014|20304|58185|12306|22038|21926|12015|20587|19182|107951|22221|217069|66420|50873|319278|94094|22695|433759|57314|19106|319236|16201|57783|246727|78781|21849|20821|23960|19288|20020|226695|21357|11846|667373|94091|68953|330192|22088|69833|18128	0.00690438
	GO_PEPTIDE_BIOSYNTHETIC_PROCESS	GO:0043043	0.000388048	-0.275398	-1.42502	2	622	12051|13631|11634|12227|22352|12193|12696|230738|231279|19652|17872|22321|20304|19933|97541|74412|20425|26961|66656|207182|20848|15507|13685|21926|19205|67025|17454|11837|27370|108037|58988|68915|19988|107733|319278|19899|18132|12192|99045|19896|67891|22695|75617|12877|22057|16418|63913|19106|27398|65019|16201|57783|68969|319195|20054|79044|27207|53356|20102|19944|16341|13667|68134|101122|66590|13722|27176|27367|75705|20085|54217|69606|20091|69635|18024|21357|19982|68966|17346|228866|26570|213753|20104|66163|67115|18813|20044|20084|66480|20088|18626|17347|66481|20111|378430|20042|14853|70791|64436|19951|19943|55944|19921|16011|20181|72508|75475|22186|76846|16898|78893|76808|20589|110954|69860|68193|217351|15115|16865|19989|66448|19942|64930|13681|211253|71787|267019|69089|14651|80283|213236|67427|18458|20918|56055|68943|53422|75398|66489|67186|74326|230784|229317|20115|231659|67728|381314|68184|20068|12567|230577|27050|67281|20103|28146|67036|13361|223691|270106|71984|216877|100609|19229|192160|54127|20116|217715|140570|66483|433702|67031|27103|75420|55949|217331|66419|53817|17165|67228|13866|69527|67097|69674|67710|56449|57808|23879|19981|81910|16785|13144|15388|235606|18550|666794|19941|20055|67768|66054|19946|60441|20005|70769|66973|69577|56195|209354|116905|19934|214580|100503670|65111|232791|98956|67579|13205|66892|26417|231002|22121|67671|27393|72284|74203|12261|78428|78294|66845|23887|24127|14629|21825|66475|27979|66242|192170|69125|26754|12785|16549|68499|67248|66085|14694|14904|11651|18148|67674|13682|22384|18011|211666|94254|67941|64656|74112	0.00861047
	GO_PIGMENTATION	GO:0043473	0.000764916	0.387498	1.71475	2	93	13618|53869|18605|16553|59030|11977|11765|170639|13489|18711|11990|117197|229658|70495|13616|27428|19324|17342|20665|20615|17311|18015|21823|12705|12043|56297|14634|17918|110380|71492|317750|18431|17828	0.0115229
	GO_NEGATIVE_REGULATION_OF_FERTILIZATION	GO:0060467	0.00471698	-0.973828	-1.47885	23	2	12659|22787	0.0352058
